# Light and sex modify *Snord116* genotype effects on metabolism, behavior, and imprinted gene networks following circadian entrainment

**DOI:** 10.1101/2025.05.01.651733

**Authors:** Aron Judd P. Mendiola, Jennifer M. Rutkowsky, Kari Neier, Sophia Hakam, Osman Sharifi, Callum Donnelly, Christina Torres, Cielo Hernandez, Dag H. Yasui, Jon J. Ramsey, Janine M. LaSalle

## Abstract

Mammals utilize imprinted and X-linked epigenetic mechanisms in development, metabolism, and behavior. Imprinted genes, including Prader-Willi syndrome *Snord116* noncoding RNAs, are implicated in the regulation of sleep and circadian rhythms through poorly understood mechanisms. Utilizing mouse models of *Snord116* deficiency and overexpression, we performed an integrated, sex-stratified analysis of free running behaviors, indirect calorimetry, and cortical transcriptomes following entrainment to a 22 hour light:dark T-cycle. We observed significant interactions of sex, entrainment, and *Snord116* genotype in period length at baseline and after-effects of post-entrainment. *Snord116* deletion’s effect on respiratory exchange ratio was light sensitive, with sex and entrainment effects dominant under total darkness. *Snord116* genotype impacted both rhythmic and non-rhythmic cortical gene networks that integrated sex, light, and entrainment effects with genotype-phenotype correlations. A co-expressed gene network enriched for imprinted, *Snord116*-target, and *Xist*-proximal long noncoding RNAs was identified as a light-sensitive regulatory hub of sexual dimorphic responses to a dynamic environment.

## Supplementary material for "Light and sex modify *Snord116* genotype effects on metabolism, behavior, and imprinted gene networks following circadian entrainment": Data S1-S16 (part 1 of 3)

### Sheet: S1 (Colony Statistics)
Results from Chi-Square tests.
Is there less F born with Snord116 Del-HET / Snord116 Tg-TG genotype than expected ?								Chi-square	Zscore
Snord116 Del	Snord116 Tg	SEX	OBS	EXP	OBS-EXP	OBS-EXP2	(O-E)2/E
HET	TG	M	77	70.5	6.5	42.25	0.599291
HET	TG	F	64	70.5	-6.5	42.25	0.599291
							1.19858	NS	NS
Is there less F born with Snord116 Del-WT / Snord116 Tg-TG genotype than expected?
Snord116 Del	Snord116 Tg	SEX	OBS	EXP	OBS-EXP	OBS-EXP2	(O-E)2/E
WT	TG	M	140	132	8	64	0.484848
WT	TG	F	124	132	-8	64	0.484848
							0.969697	NS	NS
Is there less F born with Snord116 Tg-TG genotype than expected?
Snord116 Del	Snord116 Tg	SEX	OBS	EXP	OBS-EXP	OBS-EXP2	(O-E)2/E
WT	TG	M	140	101.25	38.75	1501.56	14.8302
WT	TG	F	124	101.25	22.75	517.562	5.11173
HET	TG	M	77	101.25	-24.25	588.062	5.80802
HET	TG	F	64	101.25	-37.25	1387.56	13.7043
							39.4543	p<0.005	p<0.07
Is there less F born with Snord116 Del HET genotype than expected?
Snord116 Del	Snord116 Tg	SEX	OBS	EXP	OBS-EXP	OBS-EXP2	(O-E)2/E
HET	TG	M	77	76.75	0.25	0.0625	0.000814
HET	TG	F	64	76.75	-12.75	162.562	2.11808
HET	WT	M	86	76.75	9.25	85.5625	1.11482
HET	WT	F	80	76.75	3.25	10.5625	0.137622
							3.37134	NS	NS

### Sheet: S2 (RW - Pairwise Comp)
11 only	Male											Period (Base)	Entrainment Comparisons	Male	Female		Amplitude (Base)	Entrainment Comparisons	Male	Female		Light Activity (First 4)	Entrainment Comparisons	Male	Female		Dark Activity (First 4)	Entrainment Comparisons	Male	Female
Genotype Comparisons	Period (Base) 11	Period (First 4) 11	Period (Last 4) 11	Amplitude (Base) 11	Amplitude (First 4) 11	Amplitude (Last 4) 11	Total Time Run (Week 1) 11	Total Time Run (Week 2) 11	Total Distance Run (Week 1) 11	Total Time Distance (Week 2) 11		WT/WT	11 (base) vs. 12 (base)	0.0001	0.0001		WT/WT	11 (base) vs. 12 (base)	0.8804	0.482		WT/WT	11 (first 4) vs. 12 (first 4)	0.6855	0.0024		WT/WT	11 (first 4) vs. 12 (first 4)	0.2285	0.0231
WT/WT vs. WT/TG	0.0022	0.2069	0.0206	0.7358	0.535	0.1211	0.9513	0.1896	0.8983	0.2182		WT/TG	11 (base) vs. 12 (base)	0.0001	0.0001		WT/TG	11 (base) vs. 12 (base)	0.8804	0.2301		WT/TG	11 (first 4) vs. 12 (first 4)	0.0261	0.4477		WT/TG	11 (first 4) vs. 12 (first 4)	0.3008	0.1261
WT/WT vs. HET/WT	0.0067	0.0511	0.568	0.7387	0.4315	0.606	0.3686	0.7949	0.407	0.6393		HET/WT	11 (base) vs. 12 (base)	0.0001	0.0001		HET/WT	11 (base) vs. 12 (base)	0.6414	0.3808		HET/WT	11 (first 4) vs. 12 (first 4)	0.1129	0.8473		HET/WT	11 (first 4) vs. 12 (first 4)	0.4205	0.0812
WT/WT vs. HET/TG	0.0325	0.0066	0.2072	0.4849	0.2451	0.1881	0.6355	0.1367	0.7976	0.2299		HET/TG	11 (base) vs. 12 (base)	0.0001	0.0001		HET/TG	11 (base) vs. 12 (base)	0.7912	0.4673		HET/TG	11 (first 4) vs. 12 (first 4)	0.0162	0.6457		HET/TG	11 (first 4) vs. 12 (first 4)	0.7059	0.035
WT/TG vs. HET/WT	0.6206	0.0023	0.0725	0.5101	0.1703	0.0427	0.4189	0.2867	0.3536	0.0947		Period (First 4)					Amplitude (First 4)					Light Activity (Last 4)					Dark Activity (Last 4)
WT/TG vs. HET/TG	0.2745	0.0002	0.2536	0.7349	0.6114	0.775	0.6913	0.8962	0.7074	0.9424		WT/WT	11 (first 4) vs. 12 (first 4)	0.0002	0.0001		WT/WT	11 (first 4) vs. 12 (first 4)	0.6837	0.0906		WT/WT	11 (last 4) vs. 12 (last 4)	0.4049	0.1565		WT/WT	11 (last 4) vs. 12 (last 4)	0.1868	0.1338
HET/WT vs. HET/TG	0.533	0.4094	0.4856	0.3037	0.0543	0.0695	0.6689	0.2168	0.5656	0.0977		WT/TG	11 (first 4) vs. 12 (first 4)	0.0001	0.0012		WT/TG	11 (first 4) vs. 12 (first 4)	0.4342	0.2422		WT/TG	11 (last 4) vs. 12 (last 4)	0.5913	0.7235		WT/TG	11 (last 4) vs. 12 (last 4)	0.9724	0.3833
12 only	Male											HET/WT	11 (first 4) vs. 12 (first 4)	0.3502	0.0001		HET/WT	11 (first 4) vs. 12 (first 4)	0.6461	0.2056		HET/WT	11 (last 4) vs. 12 (last 4)	0.0074	0.7391		HET/WT	11 (last 4) vs. 12 (last 4)	0.1023	0.005
Genotype Comparisons	Period (Base) 12	Period (First 4) 12	Period (Last 4) 12	Amplitude (Base) 12	Amplitude (First 4) 12	Amplitude (Last 4) 12	Total Time Run (Week 1) 12	Total Time Run (Week 2) 12	Total Distance Run (Week 1) 12	Total Time Distance (Week 2) 12		HET/TG	11 (first 4) vs. 12 (first 4)	0.215	0.0002		HET/TG	11 (first 4) vs. 12 (first 4)	0.1016	0.0407		HET/TG	11 (last 4) vs. 12 (last 4)	0.011	0.3382		HET/TG	11 (last 4) vs. 12 (last 4)	0.6631	0.0228
WT/WT vs. WT/TG	0.2839	0.3667	0.6677	0.9707	0.8373	0.5781	0.3148	0.6161	0.8344	0.911		Period (Last 4)					Amplitude (Last 4)
WT/WT vs. HET/WT	0.378	0.2969	0.166	0.9857	0.402	0.779	0.8783	0.8523	0.7012	0.387		WT/WT	11 (last 4) vs. 12 (last 4)	0.3117	0.0122		WT/WT	11 (last 4) vs. 12 (last 4)	0.2333	0.38
WT/WT vs. HET/TG	0.3379	0.897	0.3966	0.4276	0.8932	0.8434	0.7695	0.3833	0.9287	0.8449		WT/TG	11 (last 4) vs. 12 (last 4)	0.0817	0.0027		WT/TG	11 (last 4) vs. 12 (last 4)	0.8859	0.4934
WT/TG vs. HET/WT	0.8238	0.9151	0.3591	0.9569	0.3112	0.4091	0.3903	0.4963	0.5625	0.3439		HET/WT	11 (last 4) vs. 12 (last 4)	0.3426	0.7501		HET/WT	11 (last 4) vs. 12 (last 4)	0.155	0.0257
WT/TG vs. HET/TG	0.9114	0.3182	0.6838	0.4636	0.7424	0.728	0.4886	0.7184	0.9079	0.766		HET/TG	11 (last 4) vs. 12 (last 4)	0.2757	0.3673		HET/TG	11 (last 4) vs. 12 (last 4)	0.9405	0.0316
HET/WT vs. HET/TG	0.9142	0.2562	0.6176	0.4177	0.4987	0.6396	0.8846	0.294	0.6455	0.5211
11 only	Female
Genotype Comparisons	Period (Base) 11	Period (First 4) 11	Period (Last 4) 11	Amplitude (Base) 11	Amplitude (First 4) 11	Amplitude (Last 4) 11	Total Time Run (Week 1) 11	Total Time Run (Week 2) 11	Total Distance Run (Week 1) 11	Total Time Distance (Week 2) 11
WT/WT vs. WT/TG	0.4049	0.1713	0.9726	0.8519	0.6135	0.8251	0.619	0.7539	0.8062	0.9406
WT/WT vs. HET/WT	0.0173	0.6925	0.0022	0.0192	0.1111	0.0044	0.091	0.0062	0.0607	0.0075
WT/WT vs. HET/TG	0.0369	0.1349	0.2555	0.0859	0.0396	0.0122	0.0569	0.0217	0.0926	0.0151
WT/TG vs. HET/WT	0.1777	0.3709	0.0069	0.0277	0.0675	0.0075	0.0537	0.0074	0.0623	0.0224
WT/TG vs. HET/TG	0.0115	0.9094	0.3047	0.0956	0.0256	0.0169	0.0343	0.021	0.0881	0.0357
HET/WT vs. HET/TG	0.0001	0.3121	0.0896	0.611	0.6261	0.8154	0.7551	0.7883	0.9436	0.9385
12 only	Female
Genotype Comparisons	Period (Base) 12	Period (First 4) 12	Period (Last 4) 12	Amplitude (Base) 12	Amplitude (First 4) 12	Amplitude (Last 4) 12	Total Time Run (Week 1) 12	Total Time Run (Week 2) 12	Total Distance Run (Week 1) 12	Total Time Distance (Week 2) 12
WT/WT vs. WT/TG	0.6791	0.7297	0.1832	0.294	0.8506	0.9152	0.1	0.1748	0.1339	0.6503
WT/WT vs. HET/WT	0.071	0.3456	0.6371	0.1425	0.0553	0.2182	0.3644	0.2966	0.2549	0.2303
WT/WT vs. HET/TG	0.7839	0.7261	0.9604	0.1768	0.1825	0.3475	0.771	0.9373	0.6142	0.2979
WT/TG vs. HET/WT	0.2148	0.2467	0.4149	0.0243	0.0597	0.2312	0.0213	0.0307	0.0178	0.1379
WT/TG vs. HET/TG	0.5367	0.5321	0.2487	0.0329	0.172	0.3473	0.0827	0.1968	0.0734	0.1808
HET/WT vs. HET/TG	0.0628	0.6032	0.7074	0.9508	0.6228	0.8155	0.5878	0.3898	0.5799	0.9127

### Sheet: S3 (RW - Genotype Comp)
Male	Running Wheel Measurements	WT/WT vs. WT/TG	WT/WT vs. HET/WT	WT/WT vs. HET/TG	WT/TG vs. HET/WT	WT/TG vs. HET/TG	HET/WT vs. HET/TG		Famale	Running Wheel Measurements	WT/WT vs. WT/TG	WT/WT vs. HET/WT	WT/WT vs. HET/TG	WT/TG vs. HET/WT	WT/TG vs. HET/TG	HET/WT vs. HET/TG
Light Hours	Week 2-11 (First 4 days)	0.0494	0.5454	0.151	0.1606	0.5489	0.3999		Light Hours	Week 2-11 (First 4 days)	0.5954	0.0104	0.0471	0.076	0.1916	0.6823
	Week 2-11 (Last 4 days)	0.9174	0.0419	0.0524	0.0388	0.0483	0.9202			Week 2-11 (Last 4 days)	0.4448	0.3832	0.8611	0.1423	0.6009	0.3555
	Week 2-12 (First 4 days)	0.968	0.5534	0.4978	0.5402	0.487	0.9157			Week 2-12 (First 4 days)	0.1913	0.942	0.2282	0.252	0.9259	0.2932
	Week 2-12 (Last 4 days)	0.1466	0.1292	0.1323	0.9875	0.9574	0.9684			Week 2-12 (Last 4 days)	0.1162	0.9365	0.7439	0.1661	0.2604	0.8172
Dark Hours	Week 2-11 (First 4 days)	0.7129	0.5237	0.443	0.3266	0.7078	0.1629		Dark Hours	Week 2-11 (First 4 days)	0.692	0.0888	0.052	0.0646	0.0389	0.7344
	Week 2-11 (Last 4 days)	0.1049	0.4317	0.3072	0.0192	0.516	0.0739			Week 2-11 (Last 4 days)	0.5123	0.0048	0.0181	0.0015	0.006	0.7791
	Week 2-12 (First 4 days)	0.7865	0.2992	0.9596	0.2043	0.7557	0.3404			Week 2-12 (First 4 days)	0.9023	0.0705	0.126	0.084	0.1375	0.8367
	Week 2-12 (Last 4 days)	0.6953	0.6424	0.8877	0.4019	0.8083	0.5556			Week 2-12 (Last 4 days)	0.8163	0.2932	0.2767	0.2497	0.2362	0.9455

### Sheet: S4 (CLAMS - Genotype Comp)
Male	Light Treatment Measurements	WT/WT vs. WT/TG	WT/WT vs. HET/WT	WT/WT vs. HET/TG	WT/TG vs. HET/WT	WT/TG vs. HET/TG	HET/WT vs. HET/TG			Female	Light Treatment Measurements	WT/WT vs. WT/TG	WT/WT vs. HET/WT	WT/WT vs. HET/TG	WT/TG vs. HET/WT	WT/TG vs. HET/TG	HET/WT vs. HET/TG
RER - 11:11	LD:Light	0.8661	0.1054	0.114	0.1455	0.1566	0.968			RER - 11:11	LD:Light	0.2029	0.0032	0.0225	0.0796	0.3078	0.4322
	LD:Dark	0.2027	0.2633	0.4102	0.8743	0.648	0.7652				LD:Dark	0.069	0.0484	0.1491	0.8232	0.7052	0.5563
	DD:Light	0.8221	0.8851	0.5265	0.712	0.6823	0.4372				DD:Light	0.2655	0.5681	0.4052	0.6214	0.7822	0.8202
	DD:Dark	0.7057	0.7921	0.8812	0.5219	0.8193	0.6798				DD:Dark	0.9438	0.8143	0.4074	0.8709	0.3825	0.3151
RER - 12:12	LD:Light	0.1847	0.0309	0.0497	0.001	0.0019	0.8402			RER - 12:12	LD:Light	0.6586	0.1827	0.2117	0.3694	0.4237	0.9009
	LD:Dark	0.7789	0.7026	0.6822	0.5202	0.503	0.9786				LD:Dark	0.1174	0.2476	0.0647	0.6748	0.8053	0.4982
	DD:Light	0.6242	0.0414	0.0297	0.015	0.0105	0.8902				DD:Light	0.0264	0.0427	0.3387	0.8378	0.1731	0.2477
	DD:Dark	0.8419	0.5854	0.6249	0.4696	0.7781	0.3163				DD:Dark	0.4394	0.0481	0.0269	0.2196	0.1473	0.8485
Heat - 11:11	LD:Light	0.2473	0.4249	0.9999	0.7162	0.2473	0.4249			Heat - 11:11	LD:Light	0.4319	0.166	0.0659	0.5356	0.2965	0.6945
	LD:Dark	0.6314	0.749	0.0824	0.8728	0.2036	0.1534				LD:Dark	0.2506	0.2533	0.3688	0.9729	0.8053	0.7855
	DD:Light	0.942	0.7162	0.0274	0.7711	0.0325	0.0626				DD:Light	0.0671	0.1472	0.0281	0.7486	0.7081	0.4958
	DD:Dark	0.749	0.9999	0.2652	0.749	0.4248	0.2652				DD:Dark	0.4478	0.0229	0.2394	0.1242	0.6814	0.2502
Heat - 12:12	LD:Light	0.83	0.6475	0.7723	0.5143	0.6244	0.8703			Heat - 12:12	LD:Light	0.4921	0.0268	0.2031	0.1195	0.5669	0.298
	LD:Dark	0.8129	0.2295	0.9933	0.1635	0.8245	0.2395				LD:Dark	0.7332	0.3083	0.8302	0.1759	0.8914	0.2081
	DD:Light	0.702	0.4286	0.83	0.2555	0.8703	0.329				DD:Light	0.2408	0.0165	0.1538	0.2043	0.8221	0.2779
	DD:Dark	0.3718	0.9259	0.7738	0.3383	0.5547	0.7117				DD:Dark	0.3953	0.0081	0.0222	0.0646	0.1473	0.6401
Activity- 11:11	LD:Light	0.291	0.2989	0.9429	0.986	0.26	0.2674			Activity- 11:11	LD:Light	0.9782	0.2139	0.0795	0.2358	0.093	0.6525
	LD:Dark	0.3818	0.5286	0.6839	0.8055	0.2021	0.3013				LD:Dark	0.6386	0.7757	0.3241	0.4732	0.1595	0.515
	DD:Light	0.0208	0.2854	0.3149	0.199	0.0013	0.0409				DD:Light	0.2604	0.904	0.0544	0.2408	0.0039	0.0897
	DD:Dark	0.4779	0.7404	0.9567	0.7043	0.512	0.7817				DD:Dark	0.8348	0.2448	0.2237	0.3473	0.3254	0.9915
Activity - 12:12	LD:Light	0.0297	0.8937	0.2846	0.0253	0.0021	0.3618			Activity - 12:12	LD:Light	0.0037	0.0482	0.0055	0.3162	0.8149	0.4241
	LD:Dark	0.0083	0.7577	0.33	0.0045	0.0942	0.2142				LD:Dark	0.1766	0.4935	0.9495	0.4999	0.1841	0.5212
	DD:Light	0.1486	0.0442	0.7326	0.0011	0.0843	0.1012				DD:Light	0.054	0.136	0.9402	0.6512	0.0402	0.1083
	DD:Dark	0.0772	0.8644	0.4074	0.1192	0.3525	0.522				DD:Dark	0.0695	0.0808	0.1038	0.9426	0.8032	0.861
Kcal - 11:11	LD:Light	0.5955	0.568	0.3312	0.968	0.1356	0.1257			Kcal - 11:11	LD:Light	0.7373	0.2628	0.229	0.1618	0.1367	0.9677
	LD:Dark	0.7025	0.3401	0.9498	0.5654	0.6565	0.3095				LD:Dark	0.9413	0.4974	0.6525	0.5539	0.7142	0.8112
	DD:Light	0.2348	0.0572	0.5889	0.462	0.0866	0.016				DD:Light	0.4147	0.7845	0.0549	0.3032	0.2729	0.0395
	DD:Dark	0.6185	0.2591	0.6498	0.5253	0.9648	0.4971				DD:Dark	0.8046	0.6961	0.9128	0.5406	0.7288	0.7813
Kcal - 12:12	LD:Light	0.5359	0.3667	0.2128	0.1309	0.0649	0.7275			Kcal - 12:12	LD:Light	0.0249	0.0642	0.0543	0.6789	0.6867	0.982
	LD:Dark	0.5671	0.6386	0.4636	0.2991	0.8717	0.2312				LD:Dark	0.7534	0.3402	0.3027	0.5209	0.4775	0.96
	DD:Light	0.685	0.0495	0.1104	0.1151	0.2297	0.7009				DD:Light	0.003	0.0181	0.381	0.511	0.0251	0.1107
	DD:Dark	0.0628	0.4258	0.1622	0.2914	0.6413	0.5531				DD:Dark	0.4928	0.771	0.5152	0.3299	0.1775	0.7247
Sleep% - 11:11	LD:Light	0.136	0.208	0.151	0.7787	0.0044	0.0075			Sleep% - 11:11	LD:Light	0.9344	0.2689	0.0189	0.3337	0.0327	0.2412
	LD:Dark	0.4439	0.4441	0.3574	0.982	0.876	0.8547				LD:Dark	0.6628	0.7576	0.8386	0.9042	0.8153	0.9129
	DD:Light	0.8349	0.6467	0.1332	0.5016	0.0885	0.2732				DD:Light	0.2253	0.3185	0.0489	0.8366	0.4888	0.3663
	DD:Dark	0.395	0.1262	0.6366	0.5056	0.7039	0.2922				DD:Dark	0.6459	0.3064	0.7703	0.1645	0.8622	0.2057
Sleep% - 12:12	LD:Light	0.4435	0.1316	0.9409	0.4472	0.4143	0.1244			Sleep% - 12:12	LD:Light	0.0407	0.1746	0.0007	0.5007	0.1336	0.0354
	LD:Dark	0.5107	0.2715	0.8706	0.6475	0.4257	0.222				LD:Dark	0.5979	0.6428	0.0866	0.9599	0.2164	0.2116
	DD:Light	0.1739	0.0458	0.153	0.4894	0.9451	0.5319				DD:Light	0.142	0.2341	0.1578	0.8026	0.953	0.8471
	DD:Dark	0.2577	0.2778	0.3115	0.9948	0.9059	0.9143				DD:Dark	0.1851	0.1658	0.0881	0.9185	0.687	0.7728

### Sheet: S5 (Body Comp Statistics)
	MALES			FEMALES
	2-way Anova			2-way Anova
Body Comp	Genotype	Entrainment	Interaction	Genotype	Entrainment	Interaction
Body Weight	0.0001	0.3699	0.3917	0.0001	0.168	0.7555
%fat	0.0001	0.7523	0.8206	0.0025	0.7889	0.7826
Fat mass	0.0001	0.4018	0.7787	0.0001	0.3526	0.7138
Lean mass	0.0001	0.3576	0.3096	0.0001	0.1992	0.7709
BMD	0.0001	0.561	0.1927	0.0001	0.603	0.9174
BMC	0.0007	0.644	0.4309	0.0001	0.7501	0.3975

### Sheet: S6 (Top5 Hub Genes)
D:D Female	salmon	skyblue	darkorange	thistle1	purple	greenyellow	darkolivegreen	white	lightcyan1	grey60	palevioletred3	floralwhite	violet	darkgreen	magenta	lightgreen	lightsteelblue1	yellowgreen	black	sienna3	tan	darkred	salmon4	darkslateblue	lightyellow	orange	orangered4	midnightblue	lightcyan	pink	darkorange2	paleturquoise	thistle2	turquoise	darkgrey	bisque4	brown	ivory	cyan	red	blue	plum1	darkturquoise	skyblue3	plum2	green	royalblue	brown4	darkmagenta	saddlebrown	steelblue	mediumpurple3	yellow	grey
1	Penk	Ano3	Ap2b1	Aff4	Ywhaz	Atp6ap2	Epm2aip1	Serinc1	Sbno1	Ssx2ip	Tnks2	Lrp12	Aldoa	Zwint	Psmd2	Skp1a	B3galt6	Ypel5	Caln1	Scn3a	Hap1	Ndrg4	Aplp1	Nr4a1	Xbp1	Hyou1	Adcy3	Hivep3	Irs2	Enc1	Gsk3b	Wnt9a	Trio	Nsd1	Ppm1e	Wasl	Zyg11b	Cpeb3	Cdkl5	Gabrb2	Dnm1	Disp2	Adcy1	Pou6f1	Apbb1	Nsf	Nlgn2	Meg3	Lpar1	Cnp	Plpp3	Cenpb	Rps3	Ripor1
2	Rgs9	Gcnt2	Vcp	Celf1	Dhx36	Tmem30a	Tmx4	Pja2	Slc35e2	Dcaf7	Naa15	Reep1	Otub1	Necap1	Tspyl1	Eif4a2	Kcns2	Clptm1l	Cyld	Nhsl2	Gria1	Camk2b	Puf60	Dusp1	Hspa5	G3bp1	Dapk1	Pitpnm2	Dnajb1	Gramd1b	Cd47	Rasl11b	Ankrd17	Hectd1	Trim2	Fut9	Map2k4	Tcf4	Glrb	Mapk9	Clstn1	Sez6l	Pip5k1c	Scrt1	Actr1b	Ywhag	Dctn1	Snhg11	Gjc3	Trf	Ugp2	Eef2	Rps7	Arhgap21
3	Klhl13	Ppp1r9a	Copg1	Ddx5	Nckap1	Ndfip1	Usp14	Rab6a	Shprh	Lrp11	Relch	Klhl23	Gdi1	Map2k1	Tpi1	Psma5	Zfp941	Drg1	Mctp1	Rnf150	Syngr3	Lsm14b	Slc22a17	Junb	Dnajc3	Hexim1	Cacnb1	Gse1	Dusp4	Trim9	Robo2	Dact2	Crebbp	Celsr2	Syn2	Fam126b	Sort1	Bicd1	Sgtb	Frrs1l	Gabbr2	Scn8a	Frmpd3	Satb1	Sult4a1	Syp	Ppp2r1a	Malat1	Gatm	Plekhh1	Wwtr1	Brsk1	Rps3a1	Srrm2
4	Pde10a	Foxp1	Dlg3	Pgap1	Actr2	Ociad1	Gmps	Mapk8	Fem1b	Prkacb	Ccnt1	Zfand5	Eno1	Slc25a11	Vdac1	Prdx2	Ankrd28	Actr3	Kcnab1	Scn3b	Icam5	Ncdn	Map1s	Arc	Sfpq	Mcm3ap	Ncbp1	Fmnl1	Egr1	Mef2d	Scrn1	Map3k21	Ep300	Fry	Pls3	Edem3	Prepl	Mast4	Brinp1	Kcna2	Slc6a17	Plxna4	Rims4	Fmn1	Klc2	Amph	Snx19	A330023F24Rik	Plekhb1	Mag	Pea15a	Map3k10	Rpl9	Baz1b
5	Drd1	Slmap	Kpnb1	Csnk1g1	Adam10	Ppp2ca	Kifap3	Cul3	Ddx19b	Fam219a	Alg10b	Snn	Acot7	Atxn10	Atp6v1b2	Cnbp	Hnrnpdl	Pkia	Bcl11b	Actn1	Rgs14	Gabbr1	Mdh2	Dusp6	P4ha1	Ubn1	Chst1	Spen	Bhlhe40	Myadm	Dock3	Gm47163	Mon2	Scn2a	B4galt6	Ythdf3	Aak1	Rc3h1	Asb13	Ube2j1	Clstn3	Fam135b	Map3k9	Lynx1	Nudcd3	Sv2a	Nol6	Leng8	Prr18	Fa2h	Lap3	Rundc3a	Rpl3	Unc5a
D:D Male	salmon	skyblue	darkorange	thistle1	purple	greenyellow	darkolivegreen	white	lightcyan1	grey60	palevioletred3	floralwhite	violet	darkgreen	magenta	lightgreen	lightsteelblue1	yellowgreen	black	sienna3	tan	darkred	salmon4	darkslateblue	lightyellow	orange	orangered4	midnightblue	lightcyan	pink	darkorange2	paleturquoise	thistle2	turquoise	darkgrey	bisque4	brown	ivory	cyan	red	blue	plum1	darkturquoise	skyblue3	plum2	green	royalblue	brown4	darkmagenta	saddlebrown	steelblue	mediumpurple3	yellow	grey
1	Pde10a	Ano3	Vcp	Nedd4	Ywhaz	Ociad1	G3bp2	Ppp3cb	Fem1b	Prkacb	Tnks2	Mtmr7	Aldoa	Necap1	Vdac1	Slc25a4	Chid1	Clptm1l	Plppr4	Nedd4l	Rogdi	Ndrg4	Aplp1	Dusp1	Hspa5	Hyou1	Adcy3	Pou3f3	Midn	Tnfrsf21	Myh10	Ephb6	Trio	Birc6	Trim2	Fut9	Prepl	Myo5a	Adam23	Ttll7	Dnm1	Disp2	Dab2ip	Kcnj10	Actr1b	Nsf	Atp9a	Meg3	Mbp	Cnp	Mlc1	Eef2	Rps14	Coro1a
2	Penk	Ppp1r9a	Copg1	Tnik	Tmem181a	Ndfip1	Kifap3	Serinc1	Rab3gap2	Selenoi	Atp13a3	Gucy1b1	Eno1	Alg2	Usp5	Clta	B3galt6	Prpsap2	Cnr1	Cacna1c	Itm2c	Camk2b	Clptm1	Fos	Pdia4	Kcnf1	Chst10	Stox2	Bhlhe40	Cx3cl1	Cd47	Rasl11b	Mon2	Cltc	Ppm1e	Hspa4l	Cntn1	Tcf4	Cdkl5	Kcnj3	Clstn1	Plxna2	Shank1	Kif5c	Nudcd3	Syt11	Dctn1	Mir124a-1hg	Map4k4	Gpr37	Arhgef26	Brsk1	Cox4i1	Letm1
3	Drd1	Camk4	Ap2b1	Celf1	Nckap1	Gnai1	Ttc3	Napg	Zfp597	Pcyox1	Lemd3	Lgi2	Gapdh	Zwint	Atp5a1	Atp6v0b	Sh3bgrl2	Tmem35a	Grm5	Grm1	Spon1	Ptk2b	Slc22a17	Junb	Dnajb4	Slc2a3	Dapk1	Hivep3	Irs2	Zbtb11	Rasgrp1	Fhl2	Kmt2a	Atp8a1	Syn2	Syt4	Zyg11b	Hecw1	Fgf14	Gabra1	Slc12a5	Nrcam	Rap1gap2	Stac2	Apbb1	Apba2	Igsf8	Snhg11	Kif13b	Trf	Glud1	Begain	Uqcc2	Supt5
4	Ppp1r1b	Atp2b1	Dlg3	Aff4	Scamp1	Tmem30a	Tmx4	Kpna1	Hspa4	Rnf145	Alg10b	Reep1	Sqstm1	Zcchc18	Ap2m1	Itpa	Nudt18	1110051M20Rik	Strip2	Rnf150	Gria1	Nipal3	Mdh2	Nr4a1	Pdia3	Prkcsh	Baiap2	Castor2	Irf2bp2	Vgf	Etnk1	Nyap2	Ntrk2	Mycbp2	Prkcg	Rock2	Epha4	Kif1b	Slitrk1	Gabrb2	Clstn3	Slc4a8	Ttbk1	Nfic	Sult4a1	Eno2	Emc1	Neat1	Clic4	Ttyh2	Slc1a3	Mllt6	Rpl12	Emc10
5	Arpp21	Sv2c	Bace1	Usp29	Mapk1	Actr10	Gnl3l	Dnm1l	Slc35e2	Lrp11	Ranbp6	Lrp12	Atp6v0e2	Tubb2a	Tpi1	Uqcrc2	Zfp941	Eid2b	Kcnab1	Actn1	Dpp6	Gabbr1	Trim28	Arc	Top1	Rpn1	Lrpap1	Samd4b	Mettl7a1	Hspa8	Gpr158	Daglb	Crebbp	Herc1	Cbfa2t2	Wasl	Syt1	Mast4	Septin6	Srpk2	Atp2a2	Scn8a	Grk2	Atp1a2	Ak1	Atp6v0a1	Ppp2r1a	A330023F24Rik	Csrp1	Cldn11	Aqp4	Wdr13	Tmem256	Ddr1
L:D Female	salmon	skyblue	darkorange	thistle1	purple	greenyellow	darkolivegreen	white	lightcyan1	grey60	palevioletred3	floralwhite	violet	darkgreen	magenta	lightgreen	lightsteelblue1	yellowgreen	black	sienna3	tan	darkred	salmon4	darkslateblue	lightyellow	orange	orangered4	midnightblue	lightcyan	pink	darkorange2	paleturquoise	thistle2	turquoise	darkgrey	bisque4	brown	ivory	cyan	red	blue	plum1	darkturquoise	skyblue3	plum2	green	royalblue	brown4	darkmagenta	saddlebrown	steelblue	mediumpurple3	yellow	grey
1	Drd1	Slmap	Copg1	Celf1	Nalcn	A830018L16Rik	Gda	Gpm6a	Sbno1	Mtmr3	Klhl15	Nipa1	Eno1	Zcchc18	Ap2m1	Psmb1	Sh3bgrl2	Adgrb3	Dgkb	Scn3a	Crym	Ndrg4	Aplp1	Nr4a1	Dnajc3	Hyou1	Baiap2	Myh9	Bcor	Gramd1b	Gsk3b	Rasl11b	Igf1r	Herc1	Lsamp	Fut9	Lnpep	Myo5a	Cdkl5	Kcna2	Clstn1	Disp2	Grk2	Rims3	Apbb1	Ube2o	Emc1	Meg3	Plekhb1	Trf	Mmd2	Rundc3a	Fau	Stard3nl
2	Pde10a	Kcnk2	Prkce	Gria2	Dzip3	Eif1ax	Tmx4	Ppp3cb	Rab3gap2	Dcaf7	Klhl24	Hnrnpr	Sqstm1	Zwint	Usp5	Atp6v0b	Zfp941	Rab40b	Caln1	Cnst	Hap1	Arel1	Acly	Fos	Hspa5	Sin3b	Dapk1	Gfod1	Dusp4	Enc1	Prkcb	Dact2	Sdk2	Mycbp2	Chl1	Paqr9	Cacna2d1	Dennd4a	Zmat4	Slc16a7	Dnm1	Nrcam	6430548M08Rik	Ank1	Sult4a1	Ywhag	Atp9a	Snhg11	Prr18	Cnp	Mlc1	Mllt6	Rpl18	Poldip2
3	Rgs9	Ppp1r9a	Ap2b1	Sesn3	Mapk1	Tmem30a	Gmps	Smim13	Arih1	Acvr1b	Cnot6l	Mtmr7	Gapdh	Acox1	Prpf19	Cnbp	Kcns2	Fam76a	Cyld	2010300C02Rik	Arhgef28	Camk2b	Sema6b	Dusp1	Spred1	G3bp1	Dpf1	Ncor2	Irs2	Nuak1	Plcb1	Wnt9a	Tmem63c	Scn2a	Pcdh19	Fam126b	Zyg11b	Tcf4	Mfsd4a	St8sia1	Clstn3	Scn8a	Ttbk1	Nefl	Klhdc3	Ptprn2	Gcn1	Neat1	Mbp	Plekhh1	Sash1	Tnk2	Rpl35	Nudt19
4	Pde1b	Rps6ka5	Ap2a2	Aff4	Dnajc10	Itfg1	Rabgap1l	Serinc1	Snx30	Lancl2	Alg10b	Snn	Aldoa	Map2k1	Tspyl1	Prdx2	Hnrnpdl	Ypel5	Tomm70a	Slc24a4	Gria1	Ppp1r7	Vps11	Arc	Ccar1	Mcm3ap	Smad3	Klf13	Dennd11	Zdhhc5	Gpr158	Zbtb34	Trio	Usp9x	Gabrb1	Zfp871	Aak1	Bicd1	D1Ertd622e	Ttll7	Stxbp1	Plxna4	Cep170b	Hr	Slc27a4	Sv2a	Dctn1	A330023F24Rik	Csrp1	Mog	Phgdh	Abhd8	Rplp1	Hmgn2
5	Klhl13	Acvr1c	Dip2c	Pgap1	Fam171b	Scoc	Kifap3	Rab6a	Rap2a	Inpp4a	Tnks2	Gucy1b1	Psmd1	Atxn10	Nomo1	Skp1a	Hunk	Cdh9	Dgat2	Rnf150	Fxyd6	Kcnd2	Tkt	Junb	Papola	Prkcsh	Numbl	Fam53b	Irf2bp2	Galnt9	Cd47	Hecw2	Ankrd17	Tnrc6b	Ppm1e	Rgs17	Bmpr2	Dmd	Tmem65	Kcnj3	Prkar1b	Kcnma1	Srcin1	Kif5c	Abcf2	Amph	Rasal1	Miat	Pacs2	Mag	Serpine2	Cenpb	Rpl37	Ocel1
L:D Male	salmon	skyblue	darkorange	thistle1	purple	greenyellow	darkolivegreen	white	lightcyan1	grey60	palevioletred3	floralwhite	violet	darkgreen	magenta	lightgreen	lightsteelblue1	yellowgreen	black	sienna3	tan	darkred	salmon4	darkslateblue	lightyellow	orange	orangered4	midnightblue	lightcyan	pink	darkorange2	paleturquoise	thistle2	turquoise	darkgrey	bisque4	brown	ivory	cyan	red	blue	plum1	darkturquoise	skyblue3	plum2	green	royalblue	brown4	darkmagenta	saddlebrown	steelblue	mediumpurple3	yellow	grey
1	Drd1	Slmap	Prkce	Gria2	Dzip3	Cdc42	Sugt1	Pja2	Rab3gap2	Dcaf7	Alg10b	Fto	Eno1	Ctnnb1	Atp6v1h	Skp1a	Ankrd28	Actr3	Caln1	Grm1	Ly6h	Cyp46a1	Sema6b	Fos	P4ha1	Luc7l	Baiap2	Gse1	Bhlhe40	Etv5	Gsk3b	Dact2	Trio	Tnrc6b	Lsamp	Rock2	Reps2	Etv1	Osbpl1a	Gabra1	Clstn1	Nrcam	Pip5k1c	Fmn1	Apbb1	Ywhag	Nlgn2	Malat1	Mbp	Tmem88b	Mmd2	Brsk1	Rpl9	Scarna2
2	Rgs9	Pde7b	Vcp	Ddx5	Impact	Ndfip1	Tmx4	Napb	Slc35e2	Wdr82	Ltn1	Actr3b	Canx	Pithd1	Vdac2	Psmb4	Hnrnpdl	Ypel5	Bcl11b	Scn3a	Gap43	Kcnd2	Rnf187	Dusp1	Hspa5	Hyou1	Dapk1	Fmnl1	Irs2	Gramd1b	Cd47	Wnt9a	Ankrd17	Grin2b	Chl1	Hspa4l	Pgm2l1	Hecw1	Tmem196	Gabrb2	Dnm1	Plxna4	Cep170b	Lynx1	Actr1b	Kif3c	Chpf	Snhg11	Gatm	Mag	Cst3	Ttyh1	Rpl26	Sec61g
3	Ppp1r1b	Kcnk2	Ap2a2	Celf1	Ywhaz	Tmx2	Usp14	Napg	Sbno1	Chp1	Atp13a3	Mtmr7	Tubb5	Map2k1	Rnf14	Prdx2	Tmem18	Rab40b	Ankrd63	Akap9	Crym	Ppp1r7	Puf60	Nr4a1	Chordc1	Uspl1	Zdhhc14	Cbfa2t3	Banp	Nuak1	Dock3	Rasl11b	Igf1r	Scn2a	Tmod2	Edem3	Vcpip1	Tcf4	Gpr26	Frrs1l	Faim2	Raph1	Iqsec1	Kif5c	Klhdc3	Atp6v1a	Rab11fip3	Meg3	Plekhb1	Plp1	Lap3	Dact3	Cox4i1	Mageh1
4	Gng7	Syt6	Ap2b1	Nedd4	Nckap1	Rtn4	Gmps	Vstm2a	Fem1b	Gapvd1	Fsd1l	Asph	Atp6v0e2	Zcchc18	Cct6a	Gabarapl2	Pcdh20	Drg1	Dgkb	Rnf150	Zcchc12	Usp11	Slc22a17	Junb	Zfp397	Kctd20	Dpf1	Wipf2	Egr1	Prickle1	Dgkh	AI593442	Kmt2a	Nf1	Gnaq	Wasl	Rtn3	Myo5a	9130024F11Rik	Pcdh7	Cacna1a	D430041D05Rik	Limk1	Rims3	Rab11fip5	Slc17a7	Ncan	A330023F24Rik	Scd2	Gpr37	Phgdh	Map3k10	Rps19	Tmem242
5	Rasgrp2	Foxp2	Dip2c	Mdga2	Tomm20	Atp6ap2	Kifap3	Elavl2	Gtf3c4	Asb1	Naa15	Nipa1	Aldoa	Rragb	Atp5a1	Pomp	Sh3bgrl2	Chtop	Cacng4	Slc24a4	Hap1	Camk2b	Aplp1	Csrnp1	Srsf10	Uhrf2	Grasp	Elfn2	Jade2	Trim9	Plcb1	Rasgef1b	Sdk2	Fry	Ppm1e	Ythdf3	Hcn1	Pik3r1	Cd34	Kcnj3	Slc6a17	Tanc2	Grk2	Ank1	Klc2	Sel1l	Dctn1	Gm3764	Prr18	Adamts4	Slc1a3	Cenpb	Rpl3	Snrpe

### Sheet: S7 (GOBP adj.p < 0.05)
Term	Overlap	P.value	Adjusted.P.value	Old.P.value	Old.Adjusted.P.value	Odds.Ratio	Combined.Score	Genes	module
Acylglycerol Catabolic Process (GO:0046464)	3/24	9.68882e-06	0.00159865	0	0	89.0357	1027.88	ABHD16A;ABHD2;DAGLB	paleturquoise | F_ R-12a M_ R-15c
Phosphatidylserine Metabolic Process (GO:0006658)	2/20	0.000554183	0.0457201	0	0	67.1616	503.579	OSBPL5;ABHD16A	paleturquoise | F_ R-12a M_ R-15c
Regulation Of Trans-Synaptic Signaling (GO:0099177)	4/36	5.2e-06	0.0015704	0	0	41.4667	504.519	CDKL5;NRG3;LRRC4C;GRIA4	cyan | F_ R-12b M_ R-15a
Modulation Of Chemical Synaptic Transmission (GO:0050804)	5/123	4.62472e-05	0.00698332	0	0	14.233	142.067	CDKL5;NRG3;CASK;LRRC4C;GRIA4	cyan | F_ R-12b M_ R-15a
Axon Ensheathment In Central Nervous System (GO:0032291)	2/7	7.33737e-05	0.0141341	0	0	221.744	2110.99	PLP1;SOX10	saddlebrown | F_ R-12d M_ NR-3a
Myelination (GO:0042552)	3/48	0.000103168	0.0141341	0	0	37.9371	348.231	PLP1;MAL;SOX10	saddlebrown | F_ R-12d M_ NR-3a
Central Nervous System Myelination (GO:0022010)	2/11	0.000191251	0.0174676	0	0	123.167	1054.54	PLP1;SOX10	saddlebrown | F_ R-12d M_ NR-3a
Oligodendrocyte Development (GO:0014003)	2/16	0.000414782	0.0284125	0	0	79.1587	616.469	PLP1;SOX10	saddlebrown | F_ R-12d M_ NR-3a
Sphingolipid Metabolic Process (GO:0006665)	3/94	0.000752836	0.0412554	0	0	18.7168	134.605	GLTP;FA2H;CERS2	saddlebrown | F_ R-12d M_ NR-3a
Regulation Of Gastrulation (GO:0010470)	2/13	0.000191326	0.0492921	0	0	120.952	1035.53	PHLDB1;OXSR1	darkmagenta | F_ R-12e M_ NR-3b
Mesonephric Tubule Development (GO:0072164)	2/16	0.000293468	0.0492921	0	0	95.019	772.86	OXSR1;FGFR2	darkmagenta | F_ R-12e M_ NR-3b
Ureteric Bud Development (GO:0001657)	2/18	0.000373425	0.0492921	0	0	83.1333	656.154	OXSR1;FGFR2	darkmagenta | F_ R-12e M_ NR-3b
Cytoskeleton-Dependent Intracellular Transport (GO:0030705)	2/22	0.000561552	0.0498974	0	0	66.4933	497.69	KIF13A;KIF13B	darkmagenta | F_ R-12e M_ NR-3b
Ear Morphogenesis (GO:0042471)	2/24	0.000669607	0.0498974	0	0	60.4424	441.763	OXSR1;FGFR2	darkmagenta | F_ R-12e M_ NR-3b
Golgi To Plasma Membrane Protein Transport (GO:0043001)	2/28	0.000913416	0.0498974	0	0	51.1333	357.847	KIF13A;GOLGA7	darkmagenta | F_ R-12e M_ NR-3b
Embryonic Skeletal System Morphogenesis (GO:0048704)	2/30	0.00104906	0.0498974	0	0	47.4762	325.68	OXSR1;FGFR2	darkmagenta | F_ R-12e M_ NR-3b
Regulation Of Anatomical Structure Morphogenesis (GO:0022603)	3/127	0.00108405	0.0498974	0	0	16.5551	113.022	PHLDB1;KIF13B;FGFR2	darkmagenta | F_ R-12e M_ NR-3b
Protein Targeting (GO:0006605)	3/129	0.00113403	0.0498974	0	0	16.2906	110.483	MICALL1;KIF13B;GOLGA7	darkmagenta | F_ R-12e M_ NR-3b
Glycerophospholipid Biosynthetic Process (GO:0046474)	4/108	0.000110188	0.0265083	0	0	18.1777	165.659	INPP4A;MTMR3;SELENOI;PI4K2A	grey60 | F_ R-12f M_ NR-15k
Peptidyl-Threonine Phosphorylation (GO:0018107)	3/58	0.000321545	0.0265083	0	0	25.2419	203.004	CSNK2A1;ACVR1B;CDK5R1	grey60 | F_ R-12f M_ NR-15k
Phosphatidylinositol Metabolic Process (GO:0046488)	3/63	0.000410509	0.0265083	0	0	23.1326	180.39	INPP4A;MTMR3;PI4K2A	grey60 | F_ R-12f M_ NR-15k
Protein Ubiquitination (GO:0016567)	6/434	0.000453098	0.0265083	0	0	6.84322	52.6887	RNF146;NPEPPS;UBE3C;KLHL12;FBXO45;ASB1	grey60 | F_ R-12f M_ NR-15k
Peptidyl-Threonine Modification (GO:0018210)	3/66	0.000470766	0.0265083	0	0	22.0277	168.757	CSNK2A1;ACVR1B;CDK5R1	grey60 | F_ R-12f M_ NR-15k
tRNA Wobble Base Modification (GO:0002097)	2/15	0.000533125	0.0265083	0	0	69.7238	525.491	ELP1;ELP2	grey60 | F_ R-12f M_ NR-15k
tRNA Wobble Uridine Modification (GO:0002098)	2/15	0.000533125	0.0265083	0	0	69.7238	525.491	ELP1;ELP2	grey60 | F_ R-12f M_ NR-15k
Protein K48-linked Ubiquitination (GO:0070936)	3/70	0.000559542	0.0265083	0	0	20.7084	155.073	RNF146;UBE3C;FBXO45	grey60 | F_ R-12f M_ NR-15k
Modification-Dependent Protein Catabolic Process (GO:0019941)	4/192	0.000980201	0.0412773	0	0	10.0132	69.3688	RNF146;UBE3C;FBXO45;PCYOX1	grey60 | F_ R-12f M_ NR-15k
Response To Endoplasmic Reticulum Stress (GO:0034976)	5/114	4.46046e-06	0.00108799	0	0	23.9594	295.186	PDIA3;XBP1;HSPA5;TMTC3;PDIA4	lightyellow | F_ R-18a M_ R-18f
mRNA Processing (GO:0006397)	6/214	6.12951e-06	0.00108799	0	0	15.3968	184.799	SFPQ;CPSF6;YTHDC1;TRA2A;PAPOLA;SRSF10	lightyellow | F_ R-18a M_ R-18f
Chaperone Cofactor-Dependent Protein Refolding (GO:0051085)	3/27	2.61181e-05	0.00309064	0	0	62.2906	657.346	SDF2L1;HSPA5;DNAJB4	lightyellow | F_ R-18a M_ R-18f
'De Novo' Post-Translational Protein Folding (GO:0051084)	3/32	4.39587e-05	0.00390133	0	0	51.5379	517.042	SDF2L1;HSPA5;DNAJB4	lightyellow | F_ R-18a M_ R-18f
Regulation Of mRNA Processing (GO:0050684)	3/35	5.77459e-05	0.00409996	0	0	46.6992	455.759	YTHDC1;PAPOLA;SRSF10	lightyellow | F_ R-18a M_ R-18f
Regulation Of Endoplasmic Reticulum Unfolded Protein Response (GO:1900101)	2/9	0.000160994	0.00952548	0	0	139.024	1214.26	XBP1;HSPA5	lightyellow | F_ R-18a M_ R-18f
Dosage Compensation By Inactivation Of X Chromosome (GO:0009048)	2/11	0.000245293	0.0124398	0	0	108.119	898.802	YTHDC1;PCGF3	lightyellow | F_ R-18a M_ R-18f
mRNA Splicing, Via Spliceosome (GO:0000398)	4/211	0.0010766	0.04271	0	0	9.78571	66.875	SFPQ;YTHDC1;TRA2A;SRSF10	lightyellow | F_ R-18a M_ R-18f
Regulation Of mRNA Splicing, Via Spliceosome (GO:0048024)	3/94	0.00108279	0.04271	0	0	16.3731	111.799	YTHDC1;TRA2A;SRSF10	lightyellow | F_ R-18a M_ R-18f
Cellular Response To Hexose Stimulus (GO:0071331)	2/25	0.00131265	0.0465991	0	0	42.2778	280.543	XBP1;SLC39A14	lightyellow | F_ R-18a M_ R-18f
Negative Regulation Of Transcription By RNA Polymerase II (GO:0000122)	15/763	1.10873e-10	5.99823e-08	0	0	12.0352	275.879	PLK3;GADD45A;ZMYND8;ARID5B;IRF2BP2;PRDM2;KLF4;DNAJB1;PER1;NR4A3;BCL6;BHLHE40;FOSB;BCOR;TAF3	lightcyan | F_ R-18b M_ R-18d
Negative Regulation Of DNA-templated Transcription (GO:0045892)	16/1025	6.75188e-10	1.82638e-07	0	0	9.69034	204.621	PLK3;ZHX3;GADD45A;ZMYND8;ARID5B;IRF2BP2;PRDM2;KLF4;DNAJB1;PER1;NR4A3;BCL6;BHLHE40;FOSB;BCOR;TAF3	lightcyan | F_ R-18b M_ R-18d
Regulation Of Transcription By RNA Polymerase II (GO:0006357)	20/2028	7.89267e-09	1.42331e-06	0	0	6.61982	123.508	PLK3;EGR1;EGR3;ZHX3;GADD45A;ZMYND8;ARID5B;IRF2BP2;PRDM2;JADE2;KLF4;FOSL2;DNAJB1;PER1;NR4A3;BCL6;BHLHE40;FOSB;BCOR;TAF3	lightcyan | F_ R-18b M_ R-18d
Regulation Of DNA-templated Transcription (GO:0006355)	15/1922	1.99993e-05	0.00214399	0	0	4.4358	47.9945	EGR1;EGR3;ZHX3;ARID5B;IRF2BP2;PRDM2;JADE2;KLF4;FOSL2;PER1;NR4A3;BCL6;BHLHE40;FOSB;BCOR	lightcyan | F_ R-18b M_ R-18d
Entrainment Of Circadian Clock By Photoperiod (GO:0043153)	3/23	2.08402e-05	0.00214399	0	0	67.9534	732.444	PER1;BHLHE40;SIK1	lightcyan | F_ R-18b M_ R-18d
Photoperiodism (GO:0009648)	3/24	2.37781e-05	0.00214399	0	0	64.7143	688.996	PER1;BHLHE40;SIK1	lightcyan | F_ R-18b M_ R-18d
Negative Regulation Of Nucleic Acid-Templated Transcription (GO:1903507)	7/456	8.74327e-05	0.0067573	0	0	7.60178	71.0359	PER1;ZHX3;BCL6;BHLHE40;ARID5B;BCOR;KLF4	lightcyan | F_ R-18b M_ R-18d
Negative Regulation Of MAPK Cascade (GO:0043409)	4/105	0.000107536	0.00677197	0	0	18.2841	167.075	DUSP4;DUSP5;SPRY4;RANBP9	lightcyan | F_ R-18b M_ R-18d
Negative Regulation Of B Cell Apoptotic Process (GO:0002903)	2/7	0.000112658	0.00677197	0	0	177.316	1612	BCL6;IRS2	lightcyan | F_ R-18b M_ R-18d
Negative Regulation Of Lymphocyte Apoptotic Process (GO:0070229)	2/9	0.00019255	0.0104169	0	0	126.641	1083.44	BCL6;IRS2	lightcyan | F_ R-18b M_ R-18d
Regulation Of B Cell Apoptotic Process (GO:0002902)	2/10	0.000240327	0.0118197	0	0	110.806	923.399	BCL6;IRS2	lightcyan | F_ R-18b M_ R-18d
Positive Regulation Of Fatty Acid Oxidation (GO:0046321)	2/12	0.000351425	0.0158434	0	0	88.6356	704.964	NR4A3;IRS2	lightcyan | F_ R-18b M_ R-18d
Negative Regulation Of DNA-binding Transcription Factor Activity (GO:0043433)	4/149	0.000411383	0.0171199	0	0	12.7076	99.0684	BHLHE40;SIK1;KLF4;TAF3	lightcyan | F_ R-18b M_ R-18d
Endoderm Development (GO:0007492)	2/14	0.000483091	0.018668	0	0	73.8556	563.91	DUSP4;DUSP5	lightcyan | F_ R-18b M_ R-18d
Regulation Of Transcription By RNA Polymerase II (GO:0006357)	17/2028	8.16729e-05	0.0457368	0	0	3.44442	32.4216	SPEN;ZHX2;KLF13;ZFHX2;SRF;ZBTB16;TRAK1;POU3F3;ETV6;ZBTB40;NCOR2;PER2;ZMIZ1;TET3;AGO2;HIVEP1;HIVEP3	midnightblue | F_ R-18c M_ R-18g
Non-Membrane-Bounded Organelle Assembly (GO:0140694)	4/135	0.000150266	0.0432766	0	0	16.8185	148.055	G3BP1;CSNK1D;DHX29;ZFYVE1	orange | F_ R-21b M_ R-18e
Mitochondrial Transport (GO:0006839)	4/53	6.0403e-06	0.00163692	0	0	39.6336	476.28	TIMM13;AIP;SLC25A4;TOMM22	lightgreen | F_ NR-6a M_ NR-15a
Mitochondrion Organization (GO:0007005)	5/162	3.08201e-05	0.00417613	0	0	15.7627	163.733	TIMM13;AIP;SLC25A4;TOMM22;RAB5IF	lightgreen | F_ NR-6a M_ NR-15a
Establishment Of Protein Localization To Mitochondrion (GO:0072655)	3/44	0.000132153	0.0119378	0	0	34.6934	309.866	TIMM13;AIP;TOMM22	lightgreen | F_ NR-6a M_ NR-15a
Golgi Lumen Acidification (GO:0061795)	2/9	0.000176423	0.0119526	0	0	132.545	1145.54	ATP6V0B;ATP6V1F	lightgreen | F_ NR-6a M_ NR-15a
Endosomal Lumen Acidification (GO:0048388)	2/11	0.000268764	0.0143102	0	0	103.08	847.491	ATP6V0B;ATP6V1F	lightgreen | F_ NR-6a M_ NR-15a
Protein Targeting To Mitochondrion (GO:0006626)	3/59	0.000316831	0.0143102	0	0	25.3814	204.501	TIMM13;AIP;TOMM22	lightgreen | F_ NR-6a M_ NR-15a
Lysosomal Lumen Acidification (GO:0007042)	2/18	0.000740202	0.0286564	0	0	57.9622	417.826	ATP6V0B;ATP6V1F	lightgreen | F_ NR-6a M_ NR-15a
Regulation Of Lysosomal Lumen pH (GO:0035751)	2/25	0.00143692	0.0486757	0	0	40.3074	263.822	ATP6V0B;ATP6V1F	lightgreen | F_ NR-6a M_ NR-15a
Cytoplasmic Translation (GO:0002181)	64/93	9.86397e-127	4.36974e-124	0	0	730.005	211803	RPL5;RPL30;RPL3;RPL32;RPL31;RPL34;RPLP1;RPLP0;RPL10A;RPL8;RPL9;RPL6;RPL7;RPS15;RPS4X;RPL7A;RPS14;RPS17;RPS16;RPL18A;RPS19;RPS18;RACK1;RPL36;RPL35;RPLP2;RPL38;RPL37;RPS11;RPL39;RPS13;RPS9;RPS7;RPS8;RPS5;RPS6;RPSA;RPL37A;RPL27;RPL26;RPL10;RPL12;RPL11;RPL14;RPS3;RPL13;RPL15;RPS2;RPL18;RPS27A;RPL17;RPL41;RPL35A;RPL23A;RPS25;RPS28;RPS27;RPL27A;RPL22L1;RPS20;FAU;RPS21;RPS24;RPS23	yellow | F_ NR-6b M_ NR-9a
Peptide Biosynthetic Process (GO:0043043)	63/158	2.34545e-103	5.19516e-101	0	0	215.048	50818.8	RPL5;RPL30;RPL3;RPL32;RPL31;RPL34;RPLP1;RPLP0;RPL8;RPL10A;RPL9;RPL6;RPL7;RPS15;RPS4X;RPS14;RPL7A;RPS17;RPS16;RPS19;RPL18A;RPS18;RPL36;RPL35;RPLP2;RPL38;RPL37;RPS11;RPL39;RPS13;RPS9;RPS7;RPS8;RPS5;RPS6;RPSA;EEF1A1;RPL37A;RPL27;RPL26;RPL10;RPL12;RPL11;RPL14;RPS3;RPL13;RPL15;RPS2;RPS27A;RPL18;RPL17;RPL41;RPL35A;RPL23A;RPS25;RPS28;RPS27;RPL27A;RPS20;FAU;RPS21;RPS24;RPS23	yellow | F_ NR-6b M_ NR-9a
Translation (GO:0006412)	68/234	5.01539e-101	7.40607e-99	0	0	144.178	33297.7	RPL5;RPL30;RPL3;RPL32;RPL31;RPL34;RPLP1;RPLP0;RPL8;RPL10A;RPL9;RPL6;RPL7;EEF1B2;RPS15;RPS4X;RPS14;RPL7A;RPS17;RPS16;RPS19;RPL18A;RPS18;RPL36;RACK1;RPL35;RPLP2;RPL38;RPL37;RPS11;CHCHD1;RPL39;RPS13;RPS9;RPS7;RPS8;RPS5;RPS6;RPSA;EEF1A1;RPL37A;RPL27;RPL26;RPL10;RPL12;RPL11;RPL14;RPS3;RPL13;RPL15;RPS2;RPS27A;RPL18;RPL17;RPL41;NDUFA7;RPL35A;RPL23A;RPS25;RPS28;RPS27;RPL27A;RPS20;RPL22L1;FAU;RPS21;RPS24;RPS23	yellow | F_ NR-6b M_ NR-9a
Macromolecule Biosynthetic Process (GO:0009059)	64/183	1.27163e-100	1.40833e-98	0	0	177.094	40734.7	RPL5;RPL30;RPL3;RPL32;RPL31;RPL34;RPLP1;RPLP0;RPL8;RPL10A;RPL9;RPL6;RPL7;EEF1B2;RPS15;RPS4X;RPS14;RPL7A;RPS17;RPS16;RPS19;RPL18A;RPS18;RPL36;RPL35;RPLP2;RPL38;RPL37;RPS11;RPL39;RPS13;RPS9;RPS7;RPS8;RPS5;RPS6;RPSA;EEF1A1;RPL37A;RPL27;RPL26;RPL10;RPL12;RPL11;RPL14;RPS3;RPL13;RPL15;RPS2;RPS27A;RPL18;RPL17;RPL41;RPL35A;RPL23A;RPS25;RPS28;RPS27;RPL27A;RPS20;FAU;RPS21;RPS24;RPS23	yellow | F_ NR-6b M_ NR-9a
Gene Expression (GO:0010467)	63/296	3.45183e-83	3.05832e-81	0	0	87.0688	16532.2	RPL5;RPL30;RPL3;RPL32;RPL31;RPL34;RPLP1;RPLP0;RPL8;RPL10A;RPL9;RPL6;RPL7;RPS15;RPS4X;RPS14;RPL7A;RPS17;RPS16;RPS19;RPL18A;RPS18;RPL36;RPL35;RPLP2;RPL38;RPL37;RPS11;RPL39;RPS13;RPS9;RPS7;RPS8;RPS5;RPS6;RPSA;EEF1A1;RPL37A;RPL27;RPL26;RPL10;RPL12;RPL11;RPL14;RPS3;RPL13;RPL15;RPS2;RPS27A;RPL18;RPL17;RPL41;RPL35A;RPL23A;RPS25;RPS28;RPS27;RPL27A;RPS20;FAU;RPS21;RPS24;RPS23	yellow | F_ NR-6b M_ NR-9a
Ribonucleoprotein Complex Biogenesis (GO:0022613)	25/118	8.14766e-32	6.01569e-30	0	0	53.7173	3845.35	RPL5;RPL11;RPL7;RPS15;RPS4X;RPS14;RPS17;RPS16;RPS19;RPL14;RPL38;RPS11;RPS13;RPS9;RPS7;RPS8;RPS5;RPS6;RPL35A;RPS25;RPS28;RPS27;RPL26;RPS24;RPS23	yellow | F_ NR-6b M_ NR-9a
Ribosome Biogenesis (GO:0042254)	25/155	1.24817e-28	7.89914e-27	0	0	38.3566	2464.44	RPL5;RPL11;RPL7;RPS15;RPS4X;RPS14;RPS17;RPS16;RPS19;RPL14;RPS11;RPS13;RPS9;RPS7;RPS8;RPS5;RPS6;RPL35A;RPS25;RPS28;RPS27;RPL27;RPL26;RPS24;RPS23	yellow | F_ NR-6b M_ NR-9a
Aerobic Electron Transport Chain (GO:0019646)	18/68	4.99179e-25	2.7642e-23	0	0	67.3336	3767.77	COX8A;NDUFA8;COX7B;NDUFA7;NDUFB7;NDUFB6;NDUFA4;COX4I1;NDUFB4;NDUFA3;NDUFA2;COX7A2;UQCR10;COX6C;COX7C;COX6B1;UQCRQ;NDUFV3	yellow | F_ NR-6b M_ NR-9a
Ribosomal Small Subunit Biogenesis (GO:0042274)	19/84	6.38118e-25	3.14096e-23	0	0	55.1515	3072.56	RPS9;RPS7;RPS8;RPS5;RPS6;RPSA;RPS15;RPS4X;RPS14;RPS25;RPS17;RPS28;RPS16;RPS27;RPS19;RPS11;RPS13;RPS24;RPS23	yellow | F_ NR-6b M_ NR-9a
Cellular Respiration (GO:0045333)	19/85	8.17718e-25	3.62249e-23	0	0	54.3131	3012.38	COX8A;NDUFA8;COX7B;NDUFA7;NDUFB7;NDUFB6;NDUFA4;COX4I1;NDUFB4;NDUFA3;NDUFA2;COX7A2;UQCR10;COX6C;COX7C;COX6B1;SIRT3;UQCRQ;NDUFV3	yellow | F_ NR-6b M_ NR-9a
Mitochondrial ATP Synthesis Coupled Electron Transport (GO:0042775)	18/70	9.00036e-25	3.62469e-23	0	0	64.7373	3584.33	COX8A;NDUFA8;COX7B;NDUFA7;NDUFB7;NDUFB6;NDUFA4;COX4I1;NDUFB4;NDUFA3;NDUFA2;COX7A2;UQCR10;COX6C;COX7C;COX6B1;UQCRQ;NDUFV3	yellow | F_ NR-6b M_ NR-9a
rRNA Processing (GO:0006364)	18/101	1.2385e-21	4.57213e-20	0	0	40.4949	1949.44	RPL5;RPS7;RPS6;RPL11;RPL35A;RPL7;RPS15;RPS14;RPS25;RPS17;RPS28;RPS16;RPS27;RPS19;RPL14;RPL27;RPL26;RPS24	yellow | F_ NR-6b M_ NR-9a
rRNA Metabolic Process (GO:0016072)	17/91	7.43743e-21	2.53445e-19	0	0	42.515	1970.48	RPL5;RPS7;RPS6;RPL11;RPL35A;RPL7;RPS15;RPS25;RPS17;RPS28;RPS16;RPS27;RPS19;RPL14;RPL27;RPL26;RPS24	yellow | F_ NR-6b M_ NR-9a
ncRNA Processing (GO:0034470)	17/100	4.11209e-20	1.30118e-18	0	0	37.8877	1691.22	RPL5;RPS7;RPS6;RPL11;RPL35A;RPL7;RPS15;RPS25;RPS17;RPS28;RPS16;RPS27;RPS19;RPL14;RPL27;RPL26;RPS24	yellow | F_ NR-6b M_ NR-9a
Ribosome Assembly (GO:0042255)	13/50	3.06576e-18	9.05422e-17	0	0	62.7969	2532.36	RPL5;RPL10;RPS5;RPLP0;RPL11;RPSA;RPL23A;RPL6;RPS15;RPS14;RPS28;RPS27;RPS19	yellow | F_ NR-6b M_ NR-9a
Mitochondrial Electron Transport, Cytochrome C To Oxygen (GO:0006123)	8/16	2.14311e-14	5.93374e-13	0	0	171.276	5390.72	COX8A;COX7B;NDUFA4;COX4I1;COX7A2;COX6C;COX7C;COX6B1	yellow | F_ NR-6b M_ NR-9a
protein-RNA Complex Assembly (GO:0022618)	15/150	2.59683e-14	6.76703e-13	0	0	20.1233	629.496	RPL5;RPL10;RPS5;RPLP0;RPL11;RPSA;RPL23A;RPL6;RPS15;RPS14;RPS28;RPS27;RPS19;EIF3H;RPL38	yellow | F_ NR-6b M_ NR-9a
Energy Derivation By Oxidation Of Organic Compounds (GO:0015980)	10/43	9.35652e-14	2.30274e-12	0	0	52.7459	1582.38	COX8A;COX7B;NDUFA4;UQCRQ;COX4I1;COX7A2;UQCR10;COX6C;COX7C;COX6B1	yellow | F_ NR-6b M_ NR-9a
Mitochondrial Electron Transport, NADH To Ubiquinone (GO:0006120)	9/34	4.63952e-13	1.08174e-11	0	0	62.1423	1764.78	NDUFA8;NDUFA7;NDUFB7;NDUFB6;NDUFA4;NDUFB4;NDUFA3;NDUFA2;NDUFV3	yellow | F_ NR-6b M_ NR-9a
Ribosomal Large Subunit Biogenesis (GO:0042273)	10/54	1.10298e-12	2.4431e-11	0	0	39.5375	1088.59	RPL5;RPL10;RPLP0;RPL11;RPL14;RPL35A;RPL23A;RPL26;RPL6;RPL7	yellow | F_ NR-6b M_ NR-9a
Ribosomal Small Subunit Assembly (GO:0000028)	7/17	5.47989e-12	1.156e-10	0	0	118.856	3081.94	RPS15;RPS14;RPS28;RPS27;RPS19;RPS5;RPSA	yellow | F_ NR-6b M_ NR-9a
Aerobic Respiration (GO:0009060)	9/59	9.76378e-11	1.96607e-09	0	0	31.032	715.28	NDUFA8;NDUFA7;NDUFB7;NDUFB6;NDUFB4;NDUFA3;NDUFA2;NDUFV3;SIRT3	yellow | F_ NR-6b M_ NR-9a
Proton Motive Force-Driven Mitochondrial ATP Synthesis (GO:0042776)	8/53	1.21935e-09	2.34857e-08	0	0	30.3923	623.801	NDUFA8;NDUFA7;NDUFB7;NDUFB6;NDUFB4;NDUFA3;NDUFA2;NDUFV3	yellow | F_ NR-6b M_ NR-9a
Proton Motive Force-Driven ATP Synthesis (GO:0015986)	8/60	3.39506e-09	6.12803e-08	0	0	26.2918	512.715	NDUFA8;NDUFA7;NDUFB7;NDUFB6;NDUFB4;NDUFA3;NDUFA2;NDUFV3	yellow | F_ NR-6b M_ NR-9a
Ribosomal Large Subunit Assembly (GO:0000027)	6/22	3.45826e-09	6.12803e-08	0	0	63.1144	1229.63	RPL5;RPL10;RPL11;RPLP0;RPL23A;RPL6	yellow | F_ NR-6b M_ NR-9a
Oxidative Phosphorylation (GO:0006119)	8/63	5.06e-09	8.62146e-08	0	0	24.8539	474.757	NDUFA8;NDUFA7;NDUFB7;NDUFB6;NDUFB4;NDUFA3;NDUFA2;NDUFV3	yellow | F_ NR-6b M_ NR-9a
Mitochondrial Respiratory Chain Complex Assembly (GO:0033108)	8/90	8.8101e-08	1.44551e-06	0	0	16.6476	270.437	NDUFA8;NDUFB7;NDUFB6;UQCC2;NDUFB4;NDUFA3;NDUFA2;COX14	yellow | F_ NR-6b M_ NR-9a
Negative Regulation Of Ubiquitin Protein Ligase Activity (GO:1904667)	4/8	9.66424e-08	1.52902e-06	0	0	165.6	2674.81	RPL5;RPS7;RPL11;RPL17	yellow | F_ NR-6b M_ NR-9a
Positive Regulation Of Signal Transduction By P53 Class Mediator (GO:1901798)	5/21	1.58741e-07	2.42491e-06	0	0	52.1534	816.513	RPS15;RPS7;RPS20;RPL37;RPL17	yellow | F_ NR-6b M_ NR-9a
Regulation Of Signal Transduction By P53 Class Mediator (GO:1901796)	6/47	4.3855e-07	6.47592e-06	0	0	24.599	360.124	RPS15;RPL5;RPL11;RPS20;RPL37;RPL17	yellow | F_ NR-6b M_ NR-9a
NADH Dehydrogenase Complex Assembly (GO:0010257)	6/53	9.09627e-07	1.25926e-05	0	0	21.4522	298.405	NDUFA8;NDUFB7;NDUFB6;NDUFB4;NDUFA3;NDUFA2	yellow | F_ NR-6b M_ NR-9a
Mitochondrial Respiratory Chain Complex I Assembly (GO:0032981)	6/53	9.09627e-07	1.25926e-05	0	0	21.4522	298.405	NDUFA8;NDUFB7;NDUFB6;NDUFB4;NDUFA3;NDUFA2	yellow | F_ NR-6b M_ NR-9a
Maturation Of SSU-rRNA From Tricistronic rRNA Transcript (SSU-rRNA, 5.8S rRNA, LSU-rRNA) (GO:0000462)	5/30	1.06316e-06	1.42721e-05	0	0	33.363	458.884	RPS14;RPS16;RPS19;RPS8;RPS21	yellow | F_ NR-6b M_ NR-9a
Negative Regulation Of Ubiquitin-Protein Transferase Activity (GO:0051444)	4/17	3.14689e-06	3.98306e-05	0	0	50.9308	645.247	RPL5;RPS7;RPL11;RPL17	yellow | F_ NR-6b M_ NR-9a
Regulation Of Ubiquitin Protein Ligase Activity (GO:1904666)	4/17	3.14689e-06	3.98306e-05	0	0	50.9308	645.247	RPL5;RPS7;RPL11;RPL17	yellow | F_ NR-6b M_ NR-9a
Maturation Of SSU-rRNA (GO:0030490)	5/38	3.59915e-06	4.42896e-05	0	0	25.2648	316.69	RPS14;RPS28;RPS16;RPS19;RPS8	yellow | F_ NR-6b M_ NR-9a
Negative Regulation Of Ubiquitin-Dependent Protein Catabolic Process (GO:2000059)	5/39	4.10804e-06	4.91855e-05	0	0	24.5205	304.117	RPL5;RPS7;RPL11;EIF3H;RPL17	yellow | F_ NR-6b M_ NR-9a
Negative Regulation Of Proteolysis Involved In Protein Catabolic Process (GO:1903051)	4/25	1.60963e-05	0.000187649	0	0	31.5159	347.838	RPL5;RPS7;RPL11;RPL17	yellow | F_ NR-6b M_ NR-9a
Antimicrobial Humoral Immune Response Mediated By Antimicrobial Peptide (GO:0061844)	5/65	5.18216e-05	0.000588641	0	0	13.8768	136.932	RPL30;RPS19;ROMO1;FAU;RPL39	yellow | F_ NR-6b M_ NR-9a
Regulation Of Ubiquitin-Dependent Protein Catabolic Process (GO:2000058)	4/42	0.000131289	0.00145403	0	0	17.4018	155.539	RPL5;RPS7;RPL11;RPL17	yellow | F_ NR-6b M_ NR-9a
Regulation Of Protein Neddylation (GO:2000434)	3/18	0.000177321	0.00191593	0	0	32.8281	283.554	RPL5;RPL11;COPS9	yellow | F_ NR-6b M_ NR-9a
Regulation Of Translation (GO:0006417)	7/202	0.000268391	0.00283089	0	0	6.03844	49.6545	RPS4X;RPL5;RPL10;RACK1;RPS3;EIF3H;RPL26	yellow | F_ NR-6b M_ NR-9a
Negative Regulation Of Protein Modification By Small Protein Conjugation Or Removal (GO:1903321)	4/54	0.000350281	0.00360871	0	0	13.2173	105.167	RPL5;RPL11;RPS3;COPS9	yellow | F_ NR-6b M_ NR-9a
Positive Regulation Of Intrinsic Apoptotic Signaling Pathway By P53 Class Mediator (GO:1902255)	2/5	0.000376676	0.00379245	0	0	108.596	856.181	RPS7;RPL26	yellow | F_ NR-6b M_ NR-9a
Antimicrobial Humoral Response (GO:0019730)	5/100	0.000397478	0.00391295	0	0	8.74878	68.5062	RPL30;RPS19;ROMO1;FAU;RPL39	yellow | F_ NR-6b M_ NR-9a
ATP Synthesis Coupled Electron Transport (GO:0042773)	2/7	0.000784614	0.00755617	0	0	65.1508	465.849	NDUFB6;NDUFV3	yellow | F_ NR-6b M_ NR-9a
Negative Regulation Of Catabolic Process (GO:0009895)	4/72	0.00104583	0.00985752	0	0	9.7098	66.6378	RPL5;RPS7;RPL11;RPL17	yellow | F_ NR-6b M_ NR-9a
Inner Mitochondrial Membrane Organization (GO:0007007)	3/34	0.00120963	0.0111639	0	0	15.8718	106.618	TIMM8B;ROMO1;MICOS13	yellow | F_ NR-6b M_ NR-9a
Positive Regulation Of Intrinsic Apoptotic Signaling Pathway (GO:2001244)	3/39	0.00180622	0.0163297	0	0	13.6639	86.3083	RPS7;RACK1;RPS3	yellow | F_ NR-6b M_ NR-9a
Positive Regulation Of Amide Metabolic Process (GO:0034250)	4/85	0.00193502	0.0171442	0	0	8.14609	50.8938	RPS4X;RPL5;RPL26;SIRT3	yellow | F_ NR-6b M_ NR-9a
Translational Elongation (GO:0006414)	3/42	0.00223846	0.0194439	0	0	12.6109	76.9515	EEF1B2;EEF1A1;RACK1	yellow | F_ NR-6b M_ NR-9a
Protein Insertion Into Mitochondrial Inner Membrane (GO:0045039)	2/12	0.00241637	0.0201972	0	0	32.5672	196.233	TIMM8B;ROMO1	yellow | F_ NR-6b M_ NR-9a
Mitochondrial Electron Transport, Ubiquinol To Cytochrome C (GO:0006122)	2/12	0.00241637	0.0201972	0	0	32.5672	196.233	UQCRQ;UQCR10	yellow | F_ NR-6b M_ NR-9a
Maturation Of LSU-rRNA From Tricistronic rRNA Transcript (SSU-rRNA, 5.8S rRNA, LSU-rRNA) (GO:0000463)	2/14	0.00330476	0.0271112	0	0	27.1366	155.015	RPL35;RPL7	yellow | F_ NR-6b M_ NR-9a
Positive Regulation Of Translation (GO:0045727)	4/108	0.00459289	0.0369936	0	0	6.33718	34.1146	RPS4X;RPL5;UQCC2;RPL26	yellow | F_ NR-6b M_ NR-9a
Regulation Of Oxidative Phosphorylation (GO:0002082)	2/17	0.00487934	0.0379219	0	0	21.706	115.536	UQCC2;COX7A2	yellow | F_ NR-6b M_ NR-9a
Regulation Of Aerobic Respiration (GO:1903715)	2/17	0.00487934	0.0379219	0	0	21.706	115.536	UQCC2;COX7A2	yellow | F_ NR-6b M_ NR-9a
Nucleobase Catabolic Process (GO:0046113)	2/6	0.000169354	0.0437158	0	0	150.97	1310.95	DPYSL5;DPYSL3	tan | F_ NR-6c M_ NR-6c
Positive Regulation Of Vascular Endothelial Growth Factor Signaling Pathway (GO:1900748)	2/7	0.000236575	0.0437158	0	0	120.77	1008.34	SMOC2;ROBO1	tan | F_ NR-6c M_ NR-6c
Pyrimidine Nucleobase Catabolic Process (GO:0006208)	2/7	0.000236575	0.0437158	0	0	120.77	1008.34	DPYSL5;DPYSL3	tan | F_ NR-6c M_ NR-6c
Pyrimidine-Containing Compound Catabolic Process (GO:0072529)	2/8	0.000314741	0.0437158	0	0	100.636	811.507	DPYSL5;DPYSL3	tan | F_ NR-6c M_ NR-6c
Anterograde Trans-Synaptic Signaling (GO:0098916)	5/199	0.000581602	0.0437158	0	0	8.07478	60.1549	GRIA1;SYT5;GLRA2;APEX1;MINK1	tan | F_ NR-6c M_ NR-6c
Cellular Response To Acetylcholine (GO:1905145)	2/11	0.00061418	0.0437158	0	0	67.0808	496.078	LYPD1;LY6H	tan | F_ NR-6c M_ NR-6c
Pyrimidine Nucleobase Metabolic Process (GO:0006206)	2/11	0.00061418	0.0437158	0	0	67.0808	496.078	DPYSL5;DPYSL3	tan | F_ NR-6c M_ NR-6c
Negative Regulation Of Cell Projection Organization (GO:0031345)	3/50	0.000657156	0.0437158	0	0	19.527	143.086	DPYSL5;DPYSL3;ITM2C	tan | F_ NR-6c M_ NR-6c
Nervous System Development (GO:0007399)	7/433	0.000660137	0.0437158	0	0	5.25444	38.4786	KIRREL3;MARCKSL1;DPYSL5;APEX1;ROGDI;LY6H;ROBO1	tan | F_ NR-6c M_ NR-6c
Positive Regulation Of Epithelial To Mesenchymal Transition (GO:0010718)	3/47	8.22393e-05	0.0147828	0	0	41.157	387.118	WWTR1;EMP2;FERMT2	steelblue | F_ NR-6d M_ R-6
Acidic Amino Acid Transport (GO:0015800)	2/10	0.000140472	0.0147828	0	0	146.735	1301.62	GJA1;SLC1A3	steelblue | F_ NR-6d M_ R-6
Negative Regulation Of Adenylate Cyclase Activity (GO:0007194)	2/10	0.000140472	0.0147828	0	0	146.735	1301.62	EDNRB;GNAI2	steelblue | F_ NR-6d M_ R-6
Negative Regulation Of Vascular Permeability (GO:0043116)	2/11	0.000171494	0.0147828	0	0	130.425	1130.91	DDAH1;FERMT2	steelblue | F_ NR-6d M_ R-6
Negative Regulation Of Cyclase Activity (GO:0031280)	2/11	0.000171494	0.0147828	0	0	130.425	1130.91	EDNRB;GNAI2	steelblue | F_ NR-6d M_ R-6
Negative Regulation Of Lyase Activity (GO:0051350)	2/13	0.00024266	0.017431	0	0	106.701	888.159	EDNRB;GNAI2	steelblue | F_ NR-6d M_ R-6
Glutamine Family Amino Acid Catabolic Process (GO:0009065)	2/15	0.000325919	0.0181532	0	0	90.276	724.814	GLUD1;DDAH1	steelblue | F_ NR-6d M_ R-6
Positive Regulation Of Stem Cell Proliferation (GO:2000648)	2/16	0.000372057	0.0181532	0	0	83.8235	661.909	GJA1;FERMT2	steelblue | F_ NR-6d M_ R-6
Hippo Signaling (GO:0035329)	2/17	0.000421188	0.0181532	0	0	78.2314	608.048	WWTR1;AMOTL1	steelblue | F_ NR-6d M_ R-6
Regulation Of Adenylate Cyclase Activity (GO:0045761)	2/17	0.000421188	0.0181532	0	0	78.2314	608.048	EDNRB;GNAI2	steelblue | F_ NR-6d M_ R-6
Regulation Of Endothelial Cell Migration (GO:0010594)	3/88	0.000529088	0.0207306	0	0	21.261	160.4	EMP2;PLPP3;SASH1	steelblue | F_ NR-6d M_ R-6
Cell-Cell Signaling By Wnt (GO:0198738)	2/23	0.000778233	0.0279515	0	0	55.8627	399.893	CPE;FERMT2	steelblue | F_ NR-6d M_ R-6
Dicarboxylic Acid Transport (GO:0006835)	2/24	0.000848022	0.0281152	0	0	53.3209	377.117	GJA1;SLC1A3	steelblue | F_ NR-6d M_ R-6
Cell Surface Receptor Signaling Pathway Involved In Cell-Cell Signaling (GO:1905114)	2/27	0.00107481	0.0330888	0	0	46.9153	320.695	CPE;FERMT2	steelblue | F_ NR-6d M_ R-6
Regulation Of Vasculature Development (GO:1901342)	2/30	0.00132752	0.0347503	0	0	41.8824	277.447	EMP2;TSPAN12	steelblue | F_ NR-6d M_ R-6
Glutamine Family Amino Acid Metabolic Process (GO:0009064)	2/31	0.00141747	0.0347503	0	0	40.4361	265.216	GLUD1;DDAH1	steelblue | F_ NR-6d M_ R-6
Negative Regulation Of Fat Cell Differentiation (GO:0045599)	2/32	0.00151026	0.0347503	0	0	39.0863	253.884	WWTR1;FERMT2	steelblue | F_ NR-6d M_ R-6
Amide Transport (GO:0042886)	2/32	0.00151026	0.0347503	0	0	39.0863	253.884	GJA1;SLC1A3	steelblue | F_ NR-6d M_ R-6
Regulation Of Anatomical Structure Morphogenesis (GO:0022603)	3/127	0.00153192	0.0347503	0	0	14.5455	94.2725	EMP2;TSPAN12;FERMT2	steelblue | F_ NR-6d M_ R-6
Positive Regulation Of Cell Differentiation (GO:0045597)	4/283	0.00161855	0.0348798	0	0	8.81944	56.6757	WWTR1;GJA1;MMD2;FERMT2	steelblue | F_ NR-6d M_ R-6
Negative Regulation Of Protein Metabolic Process (GO:0051248)	3/147	0.0023254	0.0477261	0	0	12.5126	75.8748	CST3;EDNRB;SERPINE2	steelblue | F_ NR-6d M_ R-6
Negative Regulation Of Proteolysis (GO:0045861)	2/41	0.00247154	0.0484198	0	0	30.0528	180.404	CST3;SERPINE2	steelblue | F_ NR-6d M_ R-6
Glycolytic Process (GO:0006096)	4/29	1.41639e-07	4.98571e-05	0	0	110.025	1735.09	LDHA;PGK1;ENO1;GAPDH	violet | F_ NR-6e M_ NR-18c
Carbohydrate Catabolic Process (GO:0016052)	4/41	5.95584e-07	0.000104823	0	0	74.2964	1064.94	LDHA;PGK1;ENO1;GAPDH	violet | F_ NR-6e M_ NR-18c
Pyruvate Metabolic Process (GO:0006090)	4/50	1.34037e-06	0.00015727	0	0	59.7331	807.745	LDHA;PGK1;ENO1;GAPDH	violet | F_ NR-6e M_ NR-18c
Negative Regulation Of Neuron Projection Development (GO:0010977)	3/54	9.58498e-05	0.00843478	0	0	39.051	361.328	GDI1;RUFY3;STMN2	violet | F_ NR-6e M_ NR-18c
Mitophagy (GO:0000423)	2/16	0.000312256	0.0219828	0	0	91.9493	742.186	ATG4B;SQSTM1	violet | F_ NR-6e M_ NR-18c
Regulation Of Macroautophagy (GO:0016241)	3/96	0.000526702	0.028133	0	0	21.3699	161.319	ATP6V0E2;ATP6V0D1;GAPDH	violet | F_ NR-6e M_ NR-18c
Negative Regulation Of Axonogenesis (GO:0050771)	2/22	0.000597383	0.028133	0	0	64.3452	477.631	GDI1;RUFY3	violet | F_ NR-6e M_ NR-18c
Regulation Of Autophagy (GO:0010506)	4/241	0.000639387	0.028133	0	0	11.4826	84.4546	ATP6V0E2;ATP6V0D1;SQSTM1;GAPDH	violet | F_ NR-6e M_ NR-18c
Negative Regulation Of Neurogenesis (GO:0050768)	2/27	0.000903043	0.035319	0	0	51.4632	360.744	GDI1;RUFY3	violet | F_ NR-6e M_ NR-18c
Vacuolar Acidification (GO:0007035)	2/29	0.00104239	0.0366923	0	0	47.6464	327.151	ATP6V0E2;ATP6V0D1	violet | F_ NR-6e M_ NR-18c
Gluconeogenesis (GO:0006094)	2/32	0.00126953	0.0372397	0	0	42.8753	285.94	PGK1;ENO1	violet | F_ NR-6e M_ NR-18c
Intracellular pH Reduction (GO:0051452)	2/32	0.00126953	0.0372397	0	0	42.8753	285.94	ATP6V0E2;ATP6V0D1	violet | F_ NR-6e M_ NR-18c
Hexose Biosynthetic Process (GO:0019319)	2/35	0.00151823	0.0411089	0	0	38.9717	252.934	PGK1;ENO1	violet | F_ NR-6e M_ NR-18c
Positive Regulation Of Cell Projection Organization (GO:0031346)	5/118	4.69026e-06	0.00224664	0	0	23.7324	291.197	CAMK2B;TIAM1;NDRG4;TENM3;PTK2B	darkred | F_ NR-9h M_ NR-21b
Positive Regulation Of Neuron Projection Development (GO:0010976)	4/92	4.10494e-05	0.00983134	0	0	23.7679	240.074	CAMK2B;NDRG4;TENM3;PTK2B	darkred | F_ NR-9h M_ NR-21b
Negative Regulation Of Smooth Muscle Cell Migration (GO:0014912)	2/14	0.000385544	0.0434568	0	0	83.1083	653.303	NDRG4;TPM1	darkred | F_ NR-9h M_ NR-21b
Peptidyl-Serine Modification (GO:0018209)	4/166	0.000400613	0.0434568	0	0	12.8629	100.62	CAMK2B;PDPK1;MGAT5B;STK32C	darkred | F_ NR-9h M_ NR-21b
Regulation Of Neuron Projection Development (GO:0010975)	4/174	0.000478583	0.0434568	0	0	12.2526	93.6674	CAMK2B;NDRG4;TENM3;PTK2B	darkred | F_ NR-9h M_ NR-21b
Protein Phosphorylation (GO:0006468)	6/500	0.000578849	0.0434568	0	0	6.5668	48.952	CAMK2B;CDK17;PDPK1;PIK3R4;PTK2B;STK32C	darkred | F_ NR-9h M_ NR-21b
Protein Modification Process (GO:0036211)	7/711	0.000635068	0.0434568	0	0	5.46989	40.2681	CAMK2B;CDK17;PPP3CA;RPN2;PDPK1;PIK3R4;PTK2B	darkred | F_ NR-9h M_ NR-21b
Pyruvate Metabolic Process (GO:0006090)	6/50	4.67433e-08	2.6223e-05	0	0	36.6265	618.204	PDHX;PFKL;TPI1;PGAM1;VDAC1;DLAT	magenta | F_ NR-12c M_ NR-18a
Positive Regulation Of Establishment Of Protein Localization To Telomere (GO:1904851)	3/9	5.08747e-06	0.000813099	0	0	129.312	1576.15	CCT6A;TCP1;CCT8	magenta | F_ NR-12c M_ NR-18a
Regulation Of Establishment Of Protein Localization To Telomere (GO:0070203)	3/10	7.24687e-06	0.000813099	0	0	110.833	1311.7	CCT6A;TCP1;CCT8	magenta | F_ NR-12c M_ NR-18a
Positive Regulation Of Protein Localization To Cajal Body (GO:1904871)	3/10	7.24687e-06	0.000813099	0	0	110.833	1311.7	CCT6A;TCP1;CCT8	magenta | F_ NR-12c M_ NR-18a
Regulation Of Protein Localization To Cajal Body (GO:1904869)	3/10	7.24687e-06	0.000813099	0	0	110.833	1311.7	CCT6A;TCP1;CCT8	magenta | F_ NR-12c M_ NR-18a
Positive Regulation Of Protein Localization To Chromosome, Telomeric Region (GO:1904816)	3/11	9.93574e-06	0.000928992	0	0	96.974	1117.08	CCT6A;TCP1;CCT8	magenta | F_ NR-12c M_ NR-18a
Positive Regulation Of Telomerase RNA Localization To Cajal Body (GO:1904874)	3/14	2.17299e-05	0.0017415	0	0	70.5159	757.117	CCT6A;TCP1;CCT8	magenta | F_ NR-12c M_ NR-18a
Regulation Of Telomerase RNA Localization To Cajal Body (GO:1904872)	3/17	4.02446e-05	0.00282215	0	0	55.397	560.648	CCT6A;TCP1;CCT8	magenta | F_ NR-12c M_ NR-18a
Positive Regulation Of Establishment Of Protein Localization (GO:1904951)	3/18	4.81544e-05	0.00300162	0	0	51.7013	513.968	CCT6A;TCP1;CCT8	magenta | F_ NR-12c M_ NR-18a
Inositol Phosphate Metabolic Process (GO:0043647)	3/22	8.98375e-05	0.00503988	0	0	40.8086	380.235	MINPP1;ITPKA;IP6K1	magenta | F_ NR-12c M_ NR-18a
Glycolytic Process (GO:0006096)	3/29	0.000208904	0.0106541	0	0	29.8112	252.609	PFKL;TPI1;PGAM1	magenta | F_ NR-12c M_ NR-18a
Positive Regulation Of Telomere Maintenance Via Telomerase (GO:0032212)	3/32	0.000281131	0.0131429	0	0	26.7232	218.508	CCT6A;TCP1;CCT8	magenta | F_ NR-12c M_ NR-18a
Organophosphate Biosynthetic Process (GO:0090407)	3/34	0.000337224	0.0145525	0	0	24.9966	199.842	TPI1;ITPKA;IP6K1	magenta | F_ NR-12c M_ NR-18a
Positive Regulation Of Telomere Maintenance Via Telomere Lengthening (GO:1904358)	3/35	0.000367779	0.0147374	0	0	24.2143	191.487	CCT6A;TCP1;CCT8	magenta | F_ NR-12c M_ NR-18a
Spliceosomal snRNP Assembly (GO:0000387)	3/37	0.000434109	0.0162357	0	0	22.7876	176.427	PRMT7;PRPF6;PRPF19	magenta | F_ NR-12c M_ NR-18a
Carbohydrate Catabolic Process (GO:0016052)	3/41	0.000588762	0.0206435	0	0	20.3848	151.612	PFKL;TPI1;PGAM1	magenta | F_ NR-12c M_ NR-18a
Negative Regulation Of Apoptotic Process (GO:0043066)	8/482	0.000681525	0.0207062	0	0	4.55837	33.2359	HSPA9;MAEA;HNRNPK;TSC22D1;DNAJA3;VDAC1;CIAPIN1;UBE2Z	magenta | F_ NR-12c M_ NR-18a
Inositol Phosphate Biosynthetic Process (GO:0032958)	2/10	0.000696375	0.0207062	0	0	63.8205	463.951	ITPKA;IP6K1	magenta | F_ NR-12c M_ NR-18a
Phosphatidylinositol Phosphate Biosynthetic Process (GO:0046854)	3/44	0.0007252	0.0207062	0	0	18.8904	136.56	ITPKA;PI4KB;IP6K1	magenta | F_ NR-12c M_ NR-18a
Negative Regulation Of Programmed Cell Death (GO:0043069)	7/381	0.000829751	0.0207062	0	0	5.01143	35.553	HSPA9;HNRNPK;TSC22D1;DNAJA3;VDAC1;CIAPIN1;UBE2Z	magenta | F_ NR-12c M_ NR-18a
Glycerol Metabolic Process (GO:0006071)	2/11	0.000848918	0.0207062	0	0	56.7265	401.144	TPI1;GOT1	magenta | F_ NR-12c M_ NR-18a
pre-mRNA Cleavage Required For Polyadenylation (GO:0098789)	2/11	0.000848918	0.0207062	0	0	56.7265	401.144	CPSF2;CSTF2T	magenta | F_ NR-12c M_ NR-18a
Regulation Of RNA Export From Nucleus (GO:0046831)	2/11	0.000848918	0.0207062	0	0	56.7265	401.144	KHDRBS1;NSUN2	magenta | F_ NR-12c M_ NR-18a
Proton Transmembrane Transport (GO:1902600)	3/49	0.000994455	0.0219235	0	0	16.8329	116.371	ATP6V1B2;ATP6V1H;ATP6V1C1	magenta | F_ NR-12c M_ NR-18a
acetyl-CoA Biosynthetic Process (GO:0006085)	2/12	0.00101606	0.0219235	0	0	51.0513	351.836	PDHX;DLAT	magenta | F_ NR-12c M_ NR-18a
mRNA Cleavage Involved In mRNA Processing (GO:0098787)	2/12	0.00101606	0.0219235	0	0	51.0513	351.836	CPSF2;CSTF2T	magenta | F_ NR-12c M_ NR-18a
Regulation Of Telomere Maintenance Via Telomerase (GO:0032210)	3/51	0.00111762	0.0232216	0	0	16.1299	109.628	CCT6A;TCP1;CCT8	magenta | F_ NR-12c M_ NR-18a
Spliceosomal tri-snRNP Complex Assembly (GO:0000244)	2/13	0.00119769	0.0239965	0	0	46.4079	312.203	PRPF6;PRPF19	magenta | F_ NR-12c M_ NR-18a
Polyol Biosynthetic Process (GO:0046173)	2/15	0.00160393	0.0310277	0	0	39.2643	252.678	ITPKA;IP6K1	magenta | F_ NR-12c M_ NR-18a
Aerobic Respiration (GO:0009060)	3/59	0.00170508	0.0318851	0	0	13.82	88.0909	NDUFA9;UQCRC1;NDUFV1	magenta | F_ NR-12c M_ NR-18a
Proteasomal Protein Catabolic Process (GO:0010498)	5/220	0.0018947	0.0342879	0	0	6.11008	38.3022	MAEA;PSMD4;PSMC3;PSMD2;PRPF19	magenta | F_ NR-12c M_ NR-18a
Oxidative Phosphorylation (GO:0006119)	3/63	0.00205909	0.0351343	0	0	12.8961	79.7687	NDUFA9;UQCRC1;NDUFV1	magenta | F_ NR-12c M_ NR-18a
Polyol Metabolic Process (GO:0019751)	2/17	0.00206672	0.0351343	0	0	34.0256	210.339	MINPP1;IP6K1	magenta | F_ NR-12c M_ NR-18a
Positive Regulation Of DNA Biosynthetic Process (GO:2000573)	3/65	0.00225195	0.0371572	0	0	12.4788	76.0705	CCT6A;TCP1;CCT8	magenta | F_ NR-12c M_ NR-18a
Aerobic Electron Transport Chain (GO:0019646)	3/68	0.00256167	0.0410599	0	0	11.9011	71.015	NDUFA9;UQCRC1;NDUFV1	magenta | F_ NR-12c M_ NR-18a
Mitochondrial ATP Synthesis Coupled Electron Transport (GO:0042775)	3/70	0.00278205	0.0426403	0	0	11.5447	67.9354	NDUFA9;UQCRC1;NDUFV1	magenta | F_ NR-12c M_ NR-18a
Regulation Of Autophagy (GO:0010506)	5/241	0.00281229	0.0426403	0	0	5.56045	32.6607	USP20;ATP6V1B2;ATP6V1H;VDAC1;ATP6V1C1	magenta | F_ NR-12c M_ NR-18a
Positive Regulation Of Protein Localization To Nucleus (GO:1900182)	3/72	0.00301379	0.0444931	0	0	11.2089	65.0628	CCT6A;TCP1;CCT8	magenta | F_ NR-12c M_ NR-18a
Regulation Of Intracellular Steroid Hormone Receptor Signaling Pathway (GO:0033143)	2/22	0.00346522	0.0493738	0	0	25.5128	144.53	KDM1A;RNF14	magenta | F_ NR-12c M_ NR-18a
Ubiquitin-Dependent Protein Catabolic Process (GO:0006511)	6/367	0.00352041	0.0493738	0	0	4.39298	24.8167	MAEA;PSMD4;PSMC3;RNF14;PSMD2;VPS4A	magenta | F_ NR-12c M_ NR-18a
Dicarboxylic Acid Metabolic Process (GO:0043648)	3/50	1.8942e-05	0.00318226	0	0	70.6809	768.593	ACLY;MDH2;OGDH	salmon4 | F_ NR-12e M_ NR-15i
Mitochondrion Transport Along Microtubule (GO:0047497)	2/14	9.48273e-05	0.00796549	0	0	175.149	1622.49	MAP1S;SYBU	salmon4 | F_ NR-12e M_ NR-15i
Vesicle-Mediated Transport (GO:0016192)	10/411	1.81843e-06	0.00118016	0	0	7.98332	105.52	CDC42;RAB10;ARF4;RAB5B;OCIAD1;CHM;RAB39B;EXOC5;RAB5A;TRIM23	greenyellow | F_ NR-12f M_ NR-15b
Protein Modification By Small Protein Conjugation (GO:0032446)	8/364	4.3669e-05	0.0141706	0	0	6.98163	70.0877	CRBN;FBXW11;COPS2;CUL2;UBE2E1;DCUN1D1;UBE2N;TRIM23	greenyellow | F_ NR-12f M_ NR-15b
Regulation Of Actin Filament Bundle Assembly (GO:0032231)	3/26	0.000105115	0.0196844	0	0	38.1829	349.772	CDC42;RAC1;PFN2	greenyellow | F_ NR-12f M_ NR-15b
Protein Transport (GO:0015031)	7/313	0.000121321	0.0196844	0	0	7.01394	63.2452	RAB10;ARF4;RAB5B;VPS35;VPS26A;RAB5A;TRIM23	greenyellow | F_ NR-12f M_ NR-15b
Vesicle-Mediated Transport To The Plasma Membrane (GO:0098876)	4/83	0.000216838	0.02272	0	0	15.0009	126.553	RAB10;VPS35;VPS26A;EXOC5	greenyellow | F_ NR-12f M_ NR-15b
Positive Regulation Of Protein Ubiquitination (GO:0031398)	4/84	0.000227073	0.02272	0	0	14.8127	124.282	NDFIP1;DCUN1D1;UBE2N;TSPYL5	greenyellow | F_ NR-12f M_ NR-15b
Protein Localization (GO:0008104)	7/351	0.000245054	0.02272	0	0	6.22706	51.772	ARF4;RIC3;RAB5B;VPS35;VPS26A;RAB5A;TRIM23	greenyellow | F_ NR-12f M_ NR-15b
Organelle Transport Along Microtubule (GO:0072384)	3/39	0.000357464	0.0289993	0	0	24.3787	193.481	CDC42;RHOT1;FBXW11	greenyellow | F_ NR-12f M_ NR-15b
Histone Ubiquitination (GO:0016574)	2/9	0.000440162	0.031011	0	0	82.4928	637.534	UBE2E1;UBE2N	greenyellow | F_ NR-12f M_ NR-15b
Positive Regulation Of Stress Fiber Assembly (GO:0051496)	3/43	0.000477828	0.031011	0	0	21.9364	167.731	CDC42;RAC1;PFN2	greenyellow | F_ NR-12f M_ NR-15b
Protein Localization To Endosome (GO:0036010)	2/10	0.00054894	0.0320932	0	0	72.1775	541.874	TMEM30A;VPS35	greenyellow | F_ NR-12f M_ NR-15b
Endoplasmic Reticulum Membrane Organization (GO:0090158)	2/11	0.000669387	0.0320932	0	0	64.1546	468.915	REEP5;RTN4	greenyellow | F_ NR-12f M_ NR-15b
Regulation Of Protein Ubiquitination (GO:0031396)	4/113	0.000701385	0.0320932	0	0	10.8558	78.8398	NDFIP1;DCUN1D1;UBE2N;TSPYL5	greenyellow | F_ NR-12f M_ NR-15b
Regulation Of Mitochondrion Organization (GO:0010821)	3/50	0.000745521	0.0320932	0	0	18.6627	134.398	SLC30A9;RHOT1;VPS35	greenyellow | F_ NR-12f M_ NR-15b
Positive Regulation Of Actin Filament Bundle Assembly (GO:0032233)	3/51	0.000790109	0.0320932	0	0	18.273	130.53	CDC42;RAC1;PFN2	greenyellow | F_ NR-12f M_ NR-15b
Regulation Of Actomyosin Structure Organization (GO:0110020)	2/12	0.000801422	0.0320932	0	0	57.7362	411.609	CDC42;RAC1	greenyellow | F_ NR-12f M_ NR-15b
Protein Ubiquitination (GO:0016567)	7/434	0.000868366	0.0320932	0	0	4.99539	35.212	UBE2W;CRBN;FBXW11;CUL2;UBE2E1;UBE2N;TRIM23	greenyellow | F_ NR-12f M_ NR-15b
Endoplasmic Reticulum Organization (GO:0007029)	3/54	0.000933939	0.0320932	0	0	17.1955	119.958	RAB10;REEP5;RTN4	greenyellow | F_ NR-12f M_ NR-15b
Regulation Of Lamellipodium Organization (GO:1902743)	2/13	0.000944963	0.0320932	0	0	52.4848	365.524	CDC42;RAC1	greenyellow | F_ NR-12f M_ NR-15b
Intracellular Protein Transport (GO:0006886)	6/325	0.00103718	0.0320932	0	0	5.67446	38.9906	ARF4;RAB5B;VPS35;VPS26A;RAB5A;TRIM23	greenyellow | F_ NR-12f M_ NR-15b
Regulation Of Reactive Oxygen Species Metabolic Process (GO:2000377)	3/56	0.00103846	0.0320932	0	0	16.545	113.664	ARF4;PDK3;RAC1	greenyellow | F_ NR-12f M_ NR-15b
Polarized Epithelial Cell Differentiation (GO:0030859)	2/14	0.00109993	0.0324479	0	0	48.1087	327.741	CDC42;RAB10	greenyellow | F_ NR-12f M_ NR-15b
Endoplasmic Reticulum Tubular Network Organization (GO:0071786)	2/16	0.00144381	0.0407407	0	0	41.2319	269.676	RAB10;RTN4	greenyellow | F_ NR-12f M_ NR-15b
Regulation Of Autophagy (GO:0010506)	5/241	0.00166207	0.0449453	0	0	6.32158	40.4562	RAB39B;VPS35;VPS26A;EIF4E;TRIM23	greenyellow | F_ NR-12f M_ NR-15b
Ubiquitin-Dependent Protein Catabolic Process (GO:0006511)	6/367	0.00192465	0.0499638	0	0	5.00354	31.2872	KLHDC2;UBE2W;NDFIP1;CRBN;FBXW11;UBE2E1	greenyellow | F_ NR-12f M_ NR-15b
Calcium Ion-Regulated Exocytosis Of Neurotransmitter (GO:0048791)	2/14	0.000222991	0.0346041	0	0	110.867	932.209	RIMS1;RIMS3	skyblue3 | F_ NR-12g M_ NR-15e
Exocytosis (GO:0006887)	3/86	0.000347909	0.0346041	0	0	24.784	197.369	RIMS1;ANK1;CDK16	skyblue3 | F_ NR-12g M_ NR-15e
Regulation Of Synaptic Vesicle Exocytosis (GO:2000300)	2/18	0.000373425	0.0346041	0	0	83.1333	656.154	RIMS1;RIMS3	skyblue3 | F_ NR-12g M_ NR-15e
Calcium-Ion Regulated Exocytosis (GO:0017156)	2/26	0.000786914	0.043875	0	0	55.4	395.966	RIMS1;RIMS3	skyblue3 | F_ NR-12g M_ NR-15e
Modulation Of Chemical Synaptic Transmission (GO:0050804)	3/123	0.000988316	0.043875	0	0	17.1103	118.395	RIMS1;RIMS3;ATP1A2	skyblue3 | F_ NR-12g M_ NR-15e
Positive Regulation Of Cell Communication (GO:0010647)	2/30	0.00104906	0.043875	0	0	47.4762	325.68	RIMS1;RIMS3	skyblue3 | F_ NR-12g M_ NR-15e
Negative Regulation Of Transcription By RNA Polymerase II (GO:0000122)	6/763	0.00117138	0.043875	0	0	5.85642	39.5283	NFIX;SATB1;NFIC;TRIM37;SCRT1;POU6F1	skyblue3 | F_ NR-12g M_ NR-15e
Regulation Of Regulated Secretory Pathway (GO:1903305)	2/35	0.00142778	0.043875	0	0	40.2727	263.852	RIMS1;RIMS3	skyblue3 | F_ NR-12g M_ NR-15e
Positive Regulation Of Signaling (GO:0023056)	2/37	0.00159497	0.043875	0	0	37.9676	244.546	RIMS1;RIMS3	skyblue3 | F_ NR-12g M_ NR-15e
Regulation Of Neurotransmitter Secretion (GO:0046928)	2/38	0.0016819	0.043875	0	0	36.9111	235.782	RIMS1;RIMS3	skyblue3 | F_ NR-12g M_ NR-15e
Anterograde Axonal Transport (GO:0008089)	2/39	0.00177105	0.043875	0	0	35.9117	227.543	KIF5C;NEFL	skyblue3 | F_ NR-12g M_ NR-15e
Synaptic Vesicle Exocytosis (GO:0016079)	2/41	0.00195596	0.043875	0	0	34.0667	212.47	RIMS1;RIMS3	skyblue3 | F_ NR-12g M_ NR-15e
Potassium Ion Import Across Plasma Membrane (GO:1990573)	2/42	0.00205171	0.043875	0	0	33.2133	205.56	KCNJ10;ATP1A2	skyblue3 | F_ NR-12g M_ NR-15e
Vesicle-Mediated Transport (GO:0016192)	13/411	5.76747e-07	0.000631538	0	0	6.36575	91.4495	NSF;SNAP47;AP1B1;MIA3;AP2A1;SYP;AP3B2;AP3M2;EHD3;SYT11;DPYSL2;EPG5;AMPH	green | F_ NR-12h M_ NR-15m
Plus-End-Directed Organelle Transport Along Microtubule (GO:0072386)	3/5	1.74168e-06	0.00071211	0	0	271.159	3595.75	KIF3B;KIF3A;MAPT	green | F_ NR-12h M_ NR-15m
Negative Regulation Of Protein Phosphorylation (GO:0001933)	8/149	2.07784e-06	0.00071211	0	0	10.6699	139.607	PRNP;SIRPA;SMCR8;SLIT2;GPD1L;SH3GL2;YWHAG;EIF4G1	green | F_ NR-12h M_ NR-15m
Axonal Transport (GO:0098930)	5/39	2.60132e-06	0.00071211	0	0	27.033	347.63	AP3M2;KIF3B;KIF3A;MAPT;AP3B2	green | F_ NR-12h M_ NR-15m
Regulation Of Autophagy (GO:0010506)	9/241	9.27682e-06	0.00203162	0	0	7.33152	84.9576	ATP6V1A;USP13;PSAP;SMCR8;MAPT;PRKACA;TRIM32;ATP6V0A1;EIF4G1	green | F_ NR-12h M_ NR-15m
Regulation Of Short-Term Neuronal Synaptic Plasticity (GO:0048172)	3/13	4.81953e-05	0.00879564	0	0	54.21	538.861	SYP;RAB3GAP1;SLC8A2	green | F_ NR-12h M_ NR-15m
Negative Regulation Of Phosphorylation (GO:0042326)	5/75	6.63422e-05	0.00933681	0	0	13.1065	126.093	PRNP;SIRPA;MAPT;SLIT2;SH3GL2	green | F_ NR-12h M_ NR-15m
Anterograde Axonal Transport (GO:0008089)	4/39	6.82141e-05	0.00933681	0	0	20.8147	199.672	AP3M2;KIF3B;KIF3A;AP3B2	green | F_ NR-12h M_ NR-15m
Negative Regulation Of Protein Modification Process (GO:0031400)	5/78	8.00639e-05	0.00974111	0	0	12.566	118.531	PRNP;SIRPA;MAPT;SLIT2;SH3GL2	green | F_ NR-12h M_ NR-15m
Vesicle Transport Along Microtubule (GO:0047496)	3/22	0.000250069	0.0269502	0	0	28.5187	236.527	KIF3B;KIF3A;DYNC1I1	green | F_ NR-12h M_ NR-15m
Memory (GO:0007613)	4/58	0.000324003	0.0269502	0	0	13.4781	108.293	PRNP;SYT11;MAPT;SLC8A2	green | F_ NR-12h M_ NR-15m
Chemical Synaptic Transmission, Postsynaptic (GO:0099565)	3/25	0.0003689	0.0269502	0	0	24.626	194.668	CHRNA4;MAPK8IP2;RAB3GAP1	green | F_ NR-12h M_ NR-15m
Protein Transport (GO:0015031)	8/313	0.000406053	0.0269502	0	0	4.89168	38.1993	SCAMP5;NSF;COPA;KIF3B;KIF3A;SEL1L;MIA3;AP2A1	green | F_ NR-12h M_ NR-15m
Regulation Of Cellular Catabolic Process (GO:0031329)	4/63	0.000445141	0.0269502	0	0	12.3328	95.1734	USP13;PSAP;SMCR8;MAPT	green | F_ NR-12h M_ NR-15m
Neuron Projection Extension Involved In Neuron Projection Guidance (GO:1902284)	2/6	0.000467629	0.0269502	0	0	89.5631	686.755	NELL2;SLIT2	green | F_ NR-12h M_ NR-15m
Axon Extension Involved In Axon Guidance (GO:0048846)	2/6	0.000467629	0.0269502	0	0	89.5631	686.755	NELL2;SLIT2	green | F_ NR-12h M_ NR-15m
Clathrin-Coated Vesicle Cargo Loading (GO:0035652)	2/6	0.000467629	0.0269502	0	0	89.5631	686.755	AP3M2;AP3B2	green | F_ NR-12h M_ NR-15m
Clathrin-Coated Vesicle Cargo Loading, AP-3-mediated (GO:0035654)	2/6	0.000467629	0.0269502	0	0	89.5631	686.755	AP3M2;AP3B2	green | F_ NR-12h M_ NR-15m
Synaptic Vesicle Budding From Presynaptic Endocytic Zone Membrane (GO:0016185)	2/6	0.000467629	0.0269502	0	0	89.5631	686.755	AP3M2;SNAP91	green | F_ NR-12h M_ NR-15m
Regulation Of Calcium Ion-Dependent Exocytosis (GO:0017158)	3/28	0.000519002	0.0284153	0	0	21.6676	163.885	SCAMP5;SYT11;RAB3GAP1	green | F_ NR-12h M_ NR-15m
Glycolytic Process (GO:0006096)	3/29	0.000576513	0.030061	0	0	20.8332	155.385	PKM;ENO2;HK1	green | F_ NR-12h M_ NR-15m
Endocytosis (GO:0006897)	6/189	0.000719746	0.0358237	0	0	6.03769	43.6924	AP3M2;EHD3;DPYSL2;AMPH;AP2A1;SYP	green | F_ NR-12h M_ NR-15m
Negative Regulation Of Endocytosis (GO:0045806)	3/33	0.000846802	0.0364919	0	0	18.0518	127.699	SCAMP5;SYT11;SIRPA	green | F_ NR-12h M_ NR-15m
Positive Regulation Of Neurogenesis (GO:0050769)	4/75	0.000862334	0.0364919	0	0	10.2422	72.2673	AMIGO1;MAP6;SLIT2;TRIM32	green | F_ NR-12h M_ NR-15m
Maintenance Of Apical/Basal Cell Polarity (GO:0035090)	2/8	0.000866475	0.0364919	0	0	59.7027	420.968	PDCD6IP;WDR1	green | F_ NR-12h M_ NR-15m
Maintenance Of Epithelial Cell Apical/Basal Polarity (GO:0045199)	2/8	0.000866475	0.0364919	0	0	59.7027	420.968	PDCD6IP;WDR1	green | F_ NR-12h M_ NR-15m
Regulation Of Neuronal Synaptic Plasticity (GO:0048168)	3/34	0.000924947	0.0375117	0	0	17.4686	122.032	SYP;RAB3GAP1;SLC8A2	green | F_ NR-12h M_ NR-15m
Regulation Of Postsynaptic Membrane Potential (GO:0060078)	3/35	0.00100752	0.0380425	0	0	16.9219	116.765	CHRNA4;MAPK8IP2;RAB3GAP1	green | F_ NR-12h M_ NR-15m
Regulation Of Axon Extension (GO:0030516)	3/35	0.00100752	0.0380425	0	0	16.9219	116.765	OLFM1;PTPRS;MAPT	green | F_ NR-12h M_ NR-15m
Positive Regulation Of Axonogenesis (GO:0050772)	3/38	0.00128274	0.044518	0	0	15.4691	103.005	MAP6;SLIT2;MAPT	green | F_ NR-12h M_ NR-15m
Establishment Of Protein Localization To Organelle (GO:0072594)	4/85	0.00137579	0.044518	0	0	8.97316	59.1217	NUP133;KPNA6;HK1;IPO5	green | F_ NR-12h M_ NR-15m
Positive Regulation Of Protein Localization (GO:1903829)	4/85	0.00137579	0.044518	0	0	8.97316	59.1217	SYT11;MAPT;GPD1L;JAK1	green | F_ NR-12h M_ NR-15m
Negative Regulation Of Interferon-Beta Production (GO:0032688)	2/10	0.00138229	0.044518	0	0	44.7725	294.783	PTPRS;SIRPA	green | F_ NR-12h M_ NR-15m
Cellular Response To Increased Oxygen Levels (GO:0036295)	2/10	0.00138229	0.044518	0	0	44.7725	294.783	ATP6V1A;ATP6AP1	green | F_ NR-12h M_ NR-15m
Carbohydrate Catabolic Process (GO:0016052)	3/41	0.0016011	0.0472603	0	0	14.2457	91.7004	PKM;ENO2;HK1	green | F_ NR-12h M_ NR-15m
Negative Regulation Of Vascular Permeability (GO:0043116)	2/11	0.00168324	0.0472603	0	0	39.7958	254.177	SLIT2;SH3GL2	green | F_ NR-12h M_ NR-15m
Nucleoside Phosphate Biosynthetic Process (GO:1901293)	2/11	0.00168324	0.0472603	0	0	39.7958	254.177	AK5;NMNAT2	green | F_ NR-12h M_ NR-15m
Endosomal Lumen Acidification (GO:0048388)	2/11	0.00168324	0.0472603	0	0	39.7958	254.177	ATP6V1A;ATP6V0A1	green | F_ NR-12h M_ NR-15m
Ganglion Development (GO:0061548)	2/11	0.00168324	0.0472603	0	0	39.7958	254.177	NELL2;TUBB3	green | F_ NR-12h M_ NR-15m
Monoatomic Anion Transmembrane Transport (GO:0098656)	5/54	1.02409e-05	0.00943191	0	0	19.8519	228.081	GABRB2;GABRA1;LRRC8B;CLCN3;GABRG2	red | F_ NR-12i M_ NR-15n
Inhibitory Synapse Assembly (GO:1904862)	3/13	4.09489e-05	0.0119532	0	0	57.3548	579.466	GABRA1;GABRB2;GABRG2	red | F_ NR-12i M_ NR-15n
Potassium Ion Transport (GO:0006813)	6/122	4.97866e-05	0.0119532	0	0	10.1282	100.348	SLC24A2;KCNV1;KCNH7;KCNA1;KCNA2;KCNJ3	red | F_ NR-12i M_ NR-15n
Synaptic Transmission, GABAergic (GO:0051932)	3/14	5.19141e-05	0.0119532	0	0	52.1381	514.39	GABRA1;GABRB2;GABRG2	red | F_ NR-12i M_ NR-15n
Potassium Ion Transmembrane Transport (GO:0071805)	6/137	9.48884e-05	0.0144708	0	0	8.96168	83.0103	SLC24A2;KCNV1;KCNH7;KCNA1;KCNA2;KCNJ3	red | F_ NR-12i M_ NR-15n
Chemical Synaptic Transmission (GO:0007268)	8/273	0.000110441	0.0144708	0	0	5.98529	54.5321	CHRM3;GABRB2;SNAP25;GABRA1;CACNB4;KCNA1;GABRG2;PAFAH1B1	red | F_ NR-12i M_ NR-15n
Cardiac Muscle Cell Contraction (GO:0086003)	3/18	0.000114579	0.0144708	0	0	38.2269	346.88	PIK3CA;FGF12;SCN1A	red | F_ NR-12i M_ NR-15n
Chloride Transmembrane Transport (GO:1902476)	4/48	0.000125696	0.0144708	0	0	17.519	157.349	GABRB2;GABRA1;CLCN3;GABRG2	red | F_ NR-12i M_ NR-15n
Gamma-Aminobutyric Acid Signaling Pathway (GO:0007214)	3/20	0.000158833	0.014686	0	0	33.7262	295.026	GABRA1;GABRB2;GABRG2	red | F_ NR-12i M_ NR-15n
Regulation Of Synapse Assembly (GO:0051963)	4/51	0.000159457	0.014686	0	0	16.3983	143.382	PTPRD;MEF2C;CLSTN2;SLITRK4	red | F_ NR-12i M_ NR-15n
Regulation Of Transmission Of Nerve Impulse (GO:0051969)	2/5	0.000280589	0.023493	0	0	126.286	1032.84	FMR1;FGF12	red | F_ NR-12i M_ NR-15n
Regulation Of Synapse Organization (GO:0050807)	3/25	0.000314278	0.0238039	0	0	26.0546	210.137	MEF2C;SLITRK4;CTNNA2	red | F_ NR-12i M_ NR-15n
Cell-Cell Adhesion Mediated By Cadherin (GO:0044331)	3/26	0.000353893	0.0238039	0	0	24.9206	198.032	CDH6;CDH10;CDH12	red | F_ NR-12i M_ NR-15n
Inorganic Anion Transmembrane Transport (GO:0098661)	4/63	0.00036184	0.0238039	0	0	13.0551	103.453	GABRB2;GABRA1;CLCN3;GABRG2	red | F_ NR-12i M_ NR-15n
Cellular Response To Histamine (GO:0071420)	2/6	0.000419413	0.0241425	0	0	94.7095	736.523	GABRB2;GABRG2	red | F_ NR-12i M_ NR-15n
Detection Of Stimulus Involved In Sensory Perception Of Pain (GO:0062149)	2/6	0.000419413	0.0241425	0	0	94.7095	736.523	KCNA1;SCN1A	red | F_ NR-12i M_ NR-15n
Regulation Of Voltage-Gated Calcium Channel Activity (GO:1901385)	3/29	0.00049159	0.0264099	0	0	22.0418	167.911	CACNB4;FMR1;NOS1AP	red | F_ NR-12i M_ NR-15n
Axonogenesis (GO:0007409)	6/188	0.00052451	0.0264099	0	0	6.43379	48.5947	USP33;SLITRK4;CTNNA2;EFNA5;KALRN;ZDHHC17	red | F_ NR-12i M_ NR-15n
Synapse Assembly (GO:0007416)	4/71	0.000571209	0.0264099	0	0	11.4917	85.817	PTPRD;GABRB2;GABRA1;GABRG2	red | F_ NR-12i M_ NR-15n
Positive Regulation Of Synapse Assembly (GO:0051965)	3/32	0.000659563	0.0264099	0	0	19.7586	144.711	PTPRD;CLSTN2;SLITRK4	red | F_ NR-12i M_ NR-15n
Anterograde Trans-Synaptic Signaling (GO:0098916)	6/199	0.000706912	0.0264099	0	0	6.06372	43.9899	CHRM3;GABRB2;SNAP25;CACNB4;KCNA1;PAFAH1B1	red | F_ NR-12i M_ NR-15n
Cell Morphogenesis Involved In Neuron Differentiation (GO:0048667)	4/77	0.000776285	0.0264099	0	0	10.544	75.5052	MEF2C;SLITRK4;CTNNA2;ZDHHC17	red | F_ NR-12i M_ NR-15n
Chloride Transport (GO:0006821)	4/77	0.000776285	0.0264099	0	0	10.544	75.5052	GABRB2;GABRA1;CLCN3;GABRG2	red | F_ NR-12i M_ NR-15n
Positive Regulation Of Synaptic Transmission (GO:0050806)	4/77	0.000776285	0.0264099	0	0	10.544	75.5052	SLC24A2;CLSTN2;TSHZ3;FMR1	red | F_ NR-12i M_ NR-15n
Neuronal Action Potential (GO:0019228)	2/8	0.000777447	0.0264099	0	0	63.1333	452.003	KCNA1;KCNA2	red | F_ NR-12i M_ NR-15n
Monoatomic Cation Transmembrane Transport (GO:0098655)	7/281	0.000790746	0.0264099	0	0	5.01215	35.7995	SLC24A2;KCNV1;KCNH7;KCNA1;SLC30A4;KCNA2;ITGAV	red | F_ NR-12i M_ NR-15n
Inorganic Cation Transmembrane Transport (GO:0098662)	7/284	0.000841415	0.0264099	0	0	4.95711	35.0985	SLC24A2;KCNV1;KCNH7;KCNA1;SLC30A4;KCNA2;ITGAV	red | F_ NR-12i M_ NR-15n
Action Potential (GO:0001508)	3/35	0.000860256	0.0264099	0	0	17.9035	126.368	KCNH7;KCNA1;KCNA2	red | F_ NR-12i M_ NR-15n
Adherens Junction Organization (GO:0034332)	3/35	0.000860256	0.0264099	0	0	17.9035	126.368	CDH6;CDH10;CDH12	red | F_ NR-12i M_ NR-15n
Regulation Of Postsynaptic Membrane Potential (GO:0060078)	3/35	0.000860256	0.0264099	0	0	17.9035	126.368	GABRA1;MEF2C;GABRG2	red | F_ NR-12i M_ NR-15n
Response To Histamine (GO:0034776)	2/9	0.000996086	0.0295934	0	0	54.1116	374.002	GABRB2;GABRG2	red | F_ NR-12i M_ NR-15n
Calcium-Dependent Cell-Cell Adhesion Via Plasma Membrane Cell Adhesion Molecules (GO:0016339)	3/38	0.00109598	0.0315436	0	0	16.3665	111.556	CDH6;CDH10;CDH12	red | F_ NR-12i M_ NR-15n
Brain Morphogenesis (GO:0048854)	2/11	0.0015112	0.0421762	0	0	42.0825	273.32	CTNNA2;PAFAH1B1	red | F_ NR-12i M_ NR-15n
Ephrin Receptor Signaling Pathway (GO:0048013)	3/43	0.00157254	0.0425972	0	0	14.3171	92.4176	PAK1;EFNA5;KALRN	red | F_ NR-12i M_ NR-15n
Nuclear Body Organization (GO:0030575)	2/12	0.00180712	0.047553	0	0	37.8724	239.203	SRPK2;SERBP1	red | F_ NR-12i M_ NR-15n
Negative Regulation Of Autophagy (GO:0010507)	4/61	8.03617e-06	0.00229244	0	0	36.7516	431.154	RRAGA;RRAGB;WDR6;KLHL22	darkgreen | F_ NR-12j M_ NR-15c
Negative Regulation Of Cellular Catabolic Process (GO:0031330)	4/67	1.16961e-05	0.00229244	0	0	33.2414	377.498	RRAGA;RRAGB;WDR6;KLHL22	darkgreen | F_ NR-12j M_ NR-15c
Positive Regulation Of TORC1 Signaling (GO:1904263)	3/27	2.43178e-05	0.00317752	0	0	63.891	678.798	RRAGA;RRAGB;KLHL22	darkgreen | F_ NR-12j M_ NR-15c
Negative Regulation Of Mitotic Cell Cycle (GO:0045930)	3/34	4.92435e-05	0.00421647	0	0	49.4467	490.448	TRIM35;CTNNB1;ZWINT	darkgreen | F_ NR-12j M_ NR-15c
Cellular Response To Amino Acid Stimulus (GO:0071230)	3/35	5.37815e-05	0.00421647	0	0	47.899	470.875	RRAGA;RRAGB;KLHL22	darkgreen | F_ NR-12j M_ NR-15c
Positive Regulation Of TOR Signaling (GO:0032008)	3/47	0.000130928	0.00855395	0	0	34.8147	311.273	RRAGA;RRAGB;KLHL22	darkgreen | F_ NR-12j M_ NR-15c
Regulation Of TORC1 Signaling (GO:1903432)	3/50	0.000157569	0.00882384	0	0	32.5876	285.325	RRAGA;RRAGB;KLHL22	darkgreen | F_ NR-12j M_ NR-15c
Positive Regulation Of Intracellular Signal Transduction (GO:1902533)	6/525	0.000747292	0.0366173	0	0	6.24245	44.9398	FKBP1A;RRAGA;RRAGB;TERF2IP;GET1;IKBKG	darkgreen | F_ NR-12j M_ NR-15c
Spindle Assembly Checkpoint Signaling (GO:0071173)	2/26	0.00135513	0.0419946	0	0	41.5292	274.253	KLHL22;ZWINT	darkgreen | F_ NR-12j M_ NR-15c
Mitotic Spindle Assembly Checkpoint Signaling (GO:0007094)	2/26	0.00135513	0.0419946	0	0	41.5292	274.253	KLHL22;ZWINT	darkgreen | F_ NR-12j M_ NR-15c
Mitotic Spindle Checkpoint Signaling (GO:0071174)	2/26	0.00135513	0.0419946	0	0	41.5292	274.253	KLHL22;ZWINT	darkgreen | F_ NR-12j M_ NR-15c
Cellular Response To Organonitrogen Compound (GO:0071417)	3/105	0.00139097	0.0419946	0	0	14.9744	98.4976	RRAGA;RRAGB;CTNNB1	darkgreen | F_ NR-12j M_ NR-15c
Cellular Response To Acid Chemical (GO:0071229)	2/27	0.0014616	0.0419946	0	0	39.866	260.254	RRAGA;RRAGB	darkgreen | F_ NR-12j M_ NR-15c
Negative Regulation Of Mitotic Metaphase/Anaphase Transition (GO:0045841)	2/28	0.00157194	0.0419946	0	0	38.3308	247.442	KLHL22;ZWINT	darkgreen | F_ NR-12j M_ NR-15c
Regulation Of Autophagy (GO:0010506)	4/241	0.00160693	0.0419946	0	0	8.75905	56.3507	RRAGA;RRAGB;WDR6;KLHL22	darkgreen | F_ NR-12j M_ NR-15c
Response To Amino Acid (GO:0043200)	2/30	0.00180417	0.0442022	0	0	35.5893	224.841	RRAGA;RRAGB	darkgreen | F_ NR-12j M_ NR-15c
Positive Regulation Of Telomere Maintenance Via Telomerase (GO:0032212)	2/32	0.00205171	0.0450012	0	0	33.2133	205.56	CCT2;CTNNB1	darkgreen | F_ NR-12j M_ NR-15c
intra-Golgi Vesicle-Mediated Transport (GO:0006891)	2/33	0.00218118	0.0450012	0	0	32.1403	196.952	COPB2;COPG2	darkgreen | F_ NR-12j M_ NR-15c
Positive Regulation Of Telomerase Activity (GO:0051973)	2/33	0.00218118	0.0450012	0	0	32.1403	196.952	CCT2;CTNNB1	darkgreen | F_ NR-12j M_ NR-15c
Sister Chromatid Segregation (GO:0000819)	2/34	0.00231442	0.0453627	0	0	31.1344	188.942	KLHL22;ZWINT	darkgreen | F_ NR-12j M_ NR-15c
Positive Regulation Of Telomere Maintenance Via Telomere Lengthening (GO:1904358)	2/35	0.00245143	0.0457601	0	0	30.1894	181.471	CCT2;CTNNB1	darkgreen | F_ NR-12j M_ NR-15c
Histone Deacetylation (GO:0016575)	2/36	0.00259219	0.0461881	0	0	29.3	174.489	HDAC11;RBBP7	darkgreen | F_ NR-12j M_ NR-15c
Regulation Of Axonogenesis (GO:0050770)	4/42	5.07127e-07	8.85356e-05	0	0	77.7037	1126.28	CDH2;PLXNA2;PLXNA1;PLXNA4	plum1 | F_ NR-12k M_ NR-18b
Semaphorin-Plexin Signaling Pathway Involved In Neuron Projection Guidance (GO:1902285)	3/12	7.34735e-07	8.85356e-05	0	0	237.619	3356.07	PLXNA2;PLXNA1;PLXNA4	plum1 | F_ NR-12k M_ NR-18b
Axon Guidance (GO:0007411)	5/149	3.11804e-06	0.000250483	0	0	26.4757	335.667	DSCAM;PLXNA2;PLXNA1;NRCAM;PLXNA4	plum1 | F_ NR-12k M_ NR-18b
Negative Regulation Of Cell Adhesion (GO:0007162)	4/72	4.51263e-06	0.000271886	0	0	43.3573	533.669	DSCAM;PLXNA2;PLXNA1;PLXNA4	plum1 | F_ NR-12k M_ NR-18b
Positive Regulation Of Axonogenesis (GO:0050772)	3/38	2.74162e-05	0.00132146	0	0	61.0224	641.003	PLXNA2;PLXNA1;PLXNA4	plum1 | F_ NR-12k M_ NR-18b
Semaphorin-Plexin Signaling Pathway Involved In Axon Guidance (GO:1902287)	2/8	6.47237e-05	0.00240021	0	0	229.46	2213.23	PLXNA2;PLXNA4	plum1 | F_ NR-12k M_ NR-18b
Regulation Of Cell Adhesion (GO:0030155)	4/144	6.97155e-05	0.00240021	0	0	20.9831	200.831	DSCAM;PLXNA2;PLXNA1;PLXNA4	plum1 | F_ NR-12k M_ NR-18b
Synapse Assembly (GO:0007416)	3/71	0.000179431	0.00480476	0	0	31.3566	270.473	CDH2;DSCAM;NRCAM	plum1 | F_ NR-12k M_ NR-18b
Regulation Of Hydrolase Activity (GO:0051336)	3/71	0.000179431	0.00480476	0	0	31.3566	270.473	PLXNA2;PLXNA1;PLXNA4	plum1 | F_ NR-12k M_ NR-18b
Positive Regulation Of Neurogenesis (GO:0050769)	3/75	0.000211099	0.00508749	0	0	29.6086	250.583	PLXNA2;PLXNA1;PLXNA4	plum1 | F_ NR-12k M_ NR-18b
Regulation Of Synaptic Vesicle Exocytosis (GO:2000300)	2/18	0.000350272	0.00767415	0	0	86.0043	684.319	SLC4A8;SYN1	plum1 | F_ NR-12k M_ NR-18b
Cell Junction Assembly (GO:0034329)	3/95	0.000423745	0.0085102	0	0	23.1487	179.781	CDH2;DSCAM;NRCAM	plum1 | F_ NR-12k M_ NR-18b
Nervous System Development (GO:0007399)	5/433	0.000496222	0.00919919	0	0	8.7801	66.8033	CDH2;DSCAM;SCN8A;NRCAM;ARHGAP26	plum1 | F_ NR-12k M_ NR-18b
Positive Regulation Of Cell Projection Organization (GO:0031346)	3/118	0.000797694	0.0127543	0	0	18.4975	131.957	PLXNA2;PLXNA1;PLXNA4	plum1 | F_ NR-12k M_ NR-18b
Potassium Ion Transport (GO:0006813)	3/122	0.000878655	0.0127543	0	0	17.8721	125.768	KCNB2;KCNMA1;KCNQ5	plum1 | F_ NR-12k M_ NR-18b
Modulation Of Chemical Synaptic Transmission (GO:0050804)	3/123	0.00089968	0.0127543	0	0	17.7223	124.295	SLC4A8;CDH2;SYN1	plum1 | F_ NR-12k M_ NR-18b
Regulation Of Cell Motility (GO:2000145)	3/123	0.00089968	0.0127543	0	0	17.7223	124.295	PLXNA2;PLXNA1;PLXNA4	plum1 | F_ NR-12k M_ NR-18b
Synapse Organization (GO:0050808)	3/131	0.00107946	0.0144528	0	0	16.608	113.454	CDH2;DSCAM;NRCAM	plum1 | F_ NR-12k M_ NR-18b
Semaphorin-Plexin Signaling Pathway (GO:0071526)	2/34	0.00126466	0.0157349	0	0	42.9677	286.721	PLXNA2;PLXNA4	plum1 | F_ NR-12k M_ NR-18b
Negative Regulation Of Cellular Process (GO:0048523)	5/537	0.0013058	0.0157349	0	0	7.0261	46.6599	DSCAM;PLXNA2;PLXNA1;PTPRK;PLXNA4	plum1 | F_ NR-12k M_ NR-18b
Metal Ion Transport (GO:0030001)	3/171	0.0023151	0.0265685	0	0	12.6282	76.6317	KCNB2;SCN8A;KCNMA1	plum1 | F_ NR-12k M_ NR-18b
Homophilic Cell Adhesion Via Plasma Membrane Adhesion Molecules (GO:0007156)	2/60	0.0038914	0.0425627	0	0	23.6754	131.374	CDH2;DSCAM	plum1 | F_ NR-12k M_ NR-18b
Regulation Of Cell Migration (GO:0030334)	4/434	0.00432701	0.0425627	0	0	6.73178	36.6403	PLXNA2;PLXNA1;PTPRK;PLXNA4	plum1 | F_ NR-12k M_ NR-18b
Regulation Of GTPase Activity (GO:0043087)	3/214	0.0043538	0.0425627	0	0	10.0328	54.5456	PLXNA2;PLXNA1;PLXNA4	plum1 | F_ NR-12k M_ NR-18b
Regulation Of Secretion By Cell (GO:1903530)	2/64	0.00441521	0.0425627	0	0	22.1435	120.077	SYN1;STXBP5L	plum1 | F_ NR-12k M_ NR-18b
Regulation Of Dendritic Spine Morphogenesis (GO:0061001)	4/30	4.00649e-07	0.000190308	0	0	82.8815	1220.86	CUX2;SIPA1L1;KIF1A;SRCIN1	darkturquoise | F_ NR-12l M_ NR-18d
Positive Regulation Of Excitatory Postsynaptic Potential (GO:2000463)	3/22	1.19844e-05	0.00282189	0	0	82.8532	938.885	STX1B;CUX2;SHANK1	darkturquoise | F_ NR-12l M_ NR-18d
Regulation Of Postsynapse Organization (GO:0099175)	3/25	1.78225e-05	0.00282189	0	0	71.5443	782.34	SIPA1L1;KIF1A;SRCIN1	darkturquoise | F_ NR-12l M_ NR-18d
Regulation Of Neuron Projection Development (GO:0010975)	5/174	2.7361e-05	0.00324911	0	0	16.264	170.876	STX1B;SIPA1L1;DAB2IP;KIF1A;SRCIN1	darkturquoise | F_ NR-12l M_ NR-18d
Modulation Of Excitatory Postsynaptic Potential (GO:0098815)	3/31	3.45351e-05	0.00328084	0	0	56.1964	577.336	STX1B;CUX2;SHANK1	darkturquoise | F_ NR-12l M_ NR-18d
Synaptic Vesicle Exocytosis (GO:0016079)	3/41	8.07438e-05	0.00632502	0	0	41.3871	390.042	STX1B;RIMS4;PIP5K1C	darkturquoise | F_ NR-12l M_ NR-18d
Neurotransmitter Secretion (GO:0007269)	3/43	9.32109e-05	0.00632502	0	0	39.3138	364.858	RPH3A;PIP5K1C;PPFIA3	darkturquoise | F_ NR-12l M_ NR-18d
Dendritic Spine Morphogenesis (GO:0060997)	2/15	0.000423295	0.0251331	0	0	78.6824	611.161	CTNND2;SHANK1	darkturquoise | F_ NR-12l M_ NR-18d
Positive Regulation Of Synaptic Transmission (GO:0050806)	3/77	0.000526434	0.027784	0	0	21.2144	160.156	STX1B;RIMS4;CACNG2	darkturquoise | F_ NR-12l M_ NR-18d
Regulation Of Dendritic Spine Development (GO:0060998)	2/21	0.000840023	0.0362737	0	0	53.8192	381.152	KIF1A;SHANK1	darkturquoise | F_ NR-12l M_ NR-18d
Positive Regulation Of Dendritic Spine Development (GO:0060999)	2/21	0.000840023	0.0362737	0	0	53.8192	381.152	CUX2;SHANK1	darkturquoise | F_ NR-12l M_ NR-18d
Regulation Of AMPA Receptor Activity (GO:2000311)	2/24	0.00109974	0.0435315	0	0	46.4732	316.607	CACNG2;SHANK1	darkturquoise | F_ NR-12l M_ NR-18d
Regulation Of Actin Filament Bundle Assembly (GO:0032231)	2/26	0.00129163	0.0438232	0	0	42.5962	283.343	LIMK1;SHANK1	darkturquoise | F_ NR-12l M_ NR-18d
Dendritic Spine Organization (GO:0097061)	2/26	0.00129163	0.0438232	0	0	42.5962	283.343	CTNND2;SHANK1	darkturquoise | F_ NR-12l M_ NR-18d
Modulation Of Chemical Synaptic Transmission (GO:0050804)	7/123	1.66464e-05	0.0102374	0	0	9.61283	105.773	APP;SLC38A1;UNC13A;CLSTN3;CLSTN1;LRRC4;CACNA1A	blue | F_ NR-12m M_ NR-24b
Regulated Exocytosis (GO:0045055)	5/51	2.05983e-05	0.0102374	0	0	17.1006	184.52	SYNGR1;RAB3A;DNAJC5;STXBP1;SYT13	blue | F_ NR-12m M_ NR-24b
Regulation Of SNARE Complex Assembly (GO:0035542)	3/12	5.78621e-05	0.013916	0	0	51.7188	504.643	STXBP1;VPS8;SEPTIN8	blue | F_ NR-12m M_ NR-24b
Regulation Of Neuronal Synaptic Plasticity (GO:0048168)	4/34	6.99999e-05	0.013916	0	0	20.8283	199.265	APP;SYNGR1;RAB3A;GRIN1	blue | F_ NR-12m M_ NR-24b
Cellular Response To Amyloid-Beta (GO:1904646)	4/34	6.99999e-05	0.013916	0	0	20.8283	199.265	APP;ATP1A3;CACNA1A;GRIN1	blue | F_ NR-12m M_ NR-24b
Monoatomic Cation Transmembrane Transport (GO:0098655)	9/281	9.95617e-05	0.0146565	0	0	5.315	48.9763	SLC6A17;KCNC1;KCNB1;CACNA1A;ATP2A2;ATP1A3;ATP1A1;KCNH1;GRIN1	blue | F_ NR-12m M_ NR-24b
Signal Release From Synapse (GO:0099643)	4/38	0.000109182	0.0146565	0	0	18.3742	167.619	RAB3A;UNC13A;STXBP1;DNAJC5	blue | F_ NR-12m M_ NR-24b
Positive Regulation Of Transmembrane Transport (GO:0034764)	3/15	0.00011796	0.0146565	0	0	38.7832	350.801	CLIP3;SLC38A1;ACSL5	blue | F_ NR-12m M_ NR-24b
Positive Regulation Of Synaptic Transmission (GO:0050806)	5/77	0.000151227	0.0147425	0	0	10.911	95.9815	APP;CLSTN3;CLSTN1;ADRA1D;GRIN1	blue | F_ NR-12m M_ NR-24b
Positive Regulation Of Heart Rate (GO:0010460)	3/17	0.000174609	0.0147425	0	0	33.2394	287.619	PDE4D;ATP2A2;ADRA1D	blue | F_ NR-12m M_ NR-24b
Neurotransmitter Secretion (GO:0007269)	4/43	0.000177978	0.0147425	0	0	16.0145	138.267	RAB3A;UNC13A;STXBP1;DNAJC5	blue | F_ NR-12m M_ NR-24b
Response To Amyloid-Beta (GO:1904645)	4/43	0.000177978	0.0147425	0	0	16.0145	138.267	APP;ATP1A3;CACNA1A;GRIN1	blue | F_ NR-12m M_ NR-24b
Protein Localization To Membrane (GO:0072657)	7/192	0.000275872	0.0190194	0	0	6.00645	49.2263	RAB3A;KCNB1;STXBP1;EPB41L3;LRRC4;TSPAN5;PACSIN1	blue | F_ NR-12m M_ NR-24b
Potassium Ion Transmembrane Transport (GO:0071805)	6/137	0.000287013	0.0190194	0	0	7.23224	58.9861	SLC12A5;KCNC1;KCNB1;ATP1A3;ATP1A1;KCNH1	blue | F_ NR-12m M_ NR-24b
Protein Localization To Plasma Membrane (GO:0072659)	6/137	0.000287013	0.0190194	0	0	7.23224	58.9861	RAB3A;KCNB1;STXBP1;EPB41L3;TSPAN5;PACSIN1	blue | F_ NR-12m M_ NR-24b
Regulation Of Cardiac Conduction (GO:1903779)	3/21	0.000335034	0.0203432	0	0	25.8477	206.814	ATP2A2;ATP2B3;ATP2B2	blue | F_ NR-12m M_ NR-24b
Protein Localization To Cell Periphery (GO:1990778)	6/142	0.000347922	0.0203432	0	0	6.96459	55.4627	RAB3A;KCNB1;STXBP1;EPB41L3;TSPAN5;PACSIN1	blue | F_ NR-12m M_ NR-24b
Neuron Projection Morphogenesis (GO:0048812)	6/146	0.000403577	0.0220034	0	0	6.76423	52.8634	APP;RAB3A;EPB41L3;CCK;DCLK1;PACSIN1	blue | F_ NR-12m M_ NR-24b
Potassium Ion Homeostasis (GO:0055075)	3/23	0.000441875	0.0220034	0	0	23.2605	179.676	SLC12A5;ATP1A3;ATP1A1	blue | F_ NR-12m M_ NR-24b
Chemical Synaptic Transmission (GO:0007268)	8/273	0.000442725	0.0220034	0	0	4.81154	37.1574	GABBR2;UNC13A;SLC12A5;STXBP1;CACNA1A;HTR5A;HAPLN4;GRIN1	blue | F_ NR-12m M_ NR-24b
Cellular Response To Peptide (GO:1901653)	4/56	0.00049602	0.0234783	0	0	12.003	91.3298	APP;ATP1A3;CACNA1A;GRIN1	blue | F_ NR-12m M_ NR-24b
Central Nervous System Development (GO:0007417)	8/283	0.000561223	0.0237882	0	0	4.63421	34.6888	APP;SLC23A2;NFASC;SLC6A17;MAST1;SPOCK1;DCLK1;GRIN1	blue | F_ NR-12m M_ NR-24b
Regulation Of Neuron Death (GO:1901214)	4/58	0.000567218	0.0237882	0	0	11.5573	86.3882	FAIM2;DHCR24;SORL1;MAP3K5	blue | F_ NR-12m M_ NR-24b
Inorganic Cation Transmembrane Transport (GO:0098662)	8/284	0.000574362	0.0237882	0	0	4.61718	34.4545	SLC6A17;KCNC1;KCNB1;CACNA1A;ATP2A2;ATP1A3;ATP1A1;KCNH1	blue | F_ NR-12m M_ NR-24b
Regulation Of Calcium Ion-Dependent Exocytosis (GO:0017158)	3/28	0.000798073	0.0317314	0	0	18.6038	132.706	KCNB1;STXBP1;SYT13	blue | F_ NR-12m M_ NR-24b
Protein Secretion (GO:0009306)	4/67	0.00097928	0.0374386	0	0	9.90176	68.6063	OLFM2;RAB3A;PTPRN;CAMK2G	blue | F_ NR-12m M_ NR-24b
Regulation Of Heart Contraction (GO:0008016)	4/69	0.00109345	0.0398196	0	0	9.59612	65.4304	PDE4D;ATP2A2;ATP2B3;ATP2B2	blue | F_ NR-12m M_ NR-24b
Regulation Of Vesicle Fusion (GO:0031338)	2/8	0.00116174	0.0398196	0	0	51.3256	346.85	RAB3A;STXBP1	blue | F_ NR-12m M_ NR-24b
Fructose 1,6-Bisphosphate Metabolic Process (GO:0030388)	2/8	0.00116174	0.0398196	0	0	51.3256	346.85	TIGAR;PFKM	blue | F_ NR-12m M_ NR-24b
cAMP Biosynthetic Process (GO:0006171)	2/9	0.00148726	0.049278	0	0	43.9911	286.418	ADCY9;ADCY2	blue | F_ NR-12m M_ NR-24b
Negative Regulation Of Microtubule Polymerization Or Depolymerization (GO:0031111)	5/31	1.31247e-06	0.00154084	0	0	31.8093	430.812	TAOK1;DYRK1A;CLASP1;CAMSAP2;TTBK2	brown | F_ NR-12n M_ NR-15l
Negative Regulation Of Microtubule Depolymerization (GO:0007026)	4/20	6.51916e-06	0.00274399	0	0	41.031	489.941	TAOK1;CLASP1;CAMSAP2;TTBK2	brown | F_ NR-12n M_ NR-15l
Brain Development (GO:0007420)	8/169	1.11913e-05	0.00274399	0	0	8.37246	95.4492	RTN3;GRIN2A;SYNJ1;CNTN1;UBE3A;CNTN4;ADGRL2;AFF2	brown | F_ NR-12n M_ NR-15l
Central Nervous System Development (GO:0007417)	10/283	1.16412e-05	0.00274399	0	0	6.24367	70.9341	RTN3;GRIN2A;SYNJ1;APLP2;CNTN1;ADAM22;UBE3A;CNTN4;ADGRL2;AFF2	brown | F_ NR-12n M_ NR-15l
Negative Regulation Of Protein Depolymerization (GO:1901880)	4/23	1.17431e-05	0.00274399	0	0	34.5472	392.188	TAOK1;CLASP1;CAMSAP2;TTBK2	brown | F_ NR-12n M_ NR-15l
Regulation Of Microtubule Depolymerization (GO:0031114)	4/24	1.40238e-05	0.00274399	0	0	32.8182	366.735	TAOK1;CLASP1;CAMSAP2;TTBK2	brown | F_ NR-12n M_ NR-15l
Negative Regulation Of Supramolecular Fiber Organization (GO:1902904)	5/71	8.23786e-05	0.0138161	0	0	12.5057	117.606	TAOK1;DYRK1A;CLASP1;CAMSAP2;TTBK2	brown | F_ NR-12n M_ NR-15l
Proteasome-Mediated Ubiquitin-Dependent Protein Catabolic Process (GO:0043161)	9/319	0.000180753	0.0265255	0	0	4.89669	42.2015	APPBP2;CDC27;CUL1;UBQLN1;UBXN7;UBR1;RAD23B;MARCHF6;KLHL42	brown | F_ NR-12n M_ NR-15l
Regulation Of Exocytosis (GO:0017157)	4/54	0.000361141	0.0455038	0	0	13.1074	103.893	SYT1;IL1RAPL1;STXBP5;CLASP1	brown | F_ NR-12n M_ NR-15l
Regulation Of Synaptic Transmission, Glutamatergic (GO:0051966)	4/55	0.000387596	0.0455038	0	0	12.8498	100.942	GRIN2A;SYT1;NRXN1;HCN1	brown | F_ NR-12n M_ NR-15l
Response To Insulin (GO:0032868)	4/79	2.67737e-06	0.000927334	0	0	50.5397	648.458	IRS1;MYO5A;PIK3R1;CPEB2	ivory | F_ NR-12o M_ NR-18f
Cellular Response To Peptide Hormone Stimulus (GO:0071375)	4/89	4.31443e-06	0.000927334	0	0	44.5714	550.615	IRS1;MYO5A;PIK3R1;CPEB2	ivory | F_ NR-12o M_ NR-18f
Cellular Response To Insulin Stimulus (GO:0032869)	4/99	6.59609e-06	0.000927334	0	0	39.8596	475.487	IRS1;MYO5A;PIK3R1;CPEB2	ivory | F_ NR-12o M_ NR-18f
Phosphatidylinositol 3-Kinase Signaling (GO:0014065)	3/32	8.35436e-06	0.000927334	0	0	93.79	1096.66	IRS1;PTEN;PIK3R1	ivory | F_ NR-12o M_ NR-18f
Negative Regulation Of Cytoplasmic Translation (GO:2000766)	2/8	4.18072e-05	0.00371248	0	0	289.406	2917.92	CPEB3;CPEB2	ivory | F_ NR-12o M_ NR-18f
Phosphatidylinositol-Mediated Signaling (GO:0048015)	3/62	6.21461e-05	0.00425527	0	0	46.0308	445.855	IRS1;PTEN;PIK3R1	ivory | F_ NR-12o M_ NR-18f
Insulin-Like Growth Factor Receptor Signaling Pathway (GO:0048009)	2/10	6.70875e-05	0.00425527	0	0	217.033	2085.58	IRS1;PIK3R1	ivory | F_ NR-12o M_ NR-18f
Phosphatidylinositol Biosynthetic Process (GO:0006661)	3/98	0.000242619	0.0124904	0	0	28.5359	237.533	EFR3A;PTEN;PIK3R1	ivory | F_ NR-12o M_ NR-18f
Negative Regulation Of Peptidyl-Serine Phosphorylation (GO:0033137)	2/19	0.000253183	0.0124904	0	0	102.087	845.423	PTEN;DMD	ivory | F_ NR-12o M_ NR-18f
Regulation Of Nuclear-Transcribed mRNA Catabolic Process, Deadenylation-Dependent Decay (GO:1900151)	2/23	0.000373447	0.0163594	0	0	82.6253	652.139	RC3H1;CPEB3	ivory | F_ NR-12o M_ NR-18f
Regulation Of Cytoplasmic Translation (GO:2000765)	2/24	0.000407085	0.0163594	0	0	78.8656	615.664	CPEB3;CPEB2	ivory | F_ NR-12o M_ NR-18f
Positive Regulation Of Glucose Import (GO:0046326)	2/25	0.000442145	0.0163594	0	0	75.4329	582.634	IRS1;PIK3R1	ivory | F_ NR-12o M_ NR-18f
Positive Regulation Of Glucose Transmembrane Transport (GO:0010828)	2/31	0.000682185	0.0232992	0	0	59.8081	436.014	IRS1;PIK3R1	ivory | F_ NR-12o M_ NR-18f
Regulation Of Phosphatidylinositol 3-Kinase Activity (GO:0043551)	2/34	0.000821136	0.0260417	0	0	54.1929	385.031	IRS1;PIK3R1	ivory | F_ NR-12o M_ NR-18f
Regulation Of Glucose Import (GO:0046324)	2/36	0.000920721	0.0269893	0	0	51	356.508	IRS1;PIK3R1	ivory | F_ NR-12o M_ NR-18f
Regulation Of Sodium Ion Transmembrane Transporter Activity (GO:2000649)	2/37	0.000972589	0.0269893	0	0	49.5404	343.59	HECW1;DMD	ivory | F_ NR-12o M_ NR-18f
mRNA Destabilization (GO:0061157)	2/43	0.00131265	0.0338946	0	0	42.2778	280.543	RC3H1;CPEB3	ivory | F_ NR-12o M_ NR-18f
Phosphatidylinositol Phosphate Biosynthetic Process (GO:0046854)	2/44	0.00137411	0.0338946	0	0	41.2692	271.962	EFR3A;PIK3R1	ivory | F_ NR-12o M_ NR-18f
Insulin Receptor Signaling Pathway (GO:0008286)	2/47	0.0015666	0.036609	0	0	38.5121	248.744	IRS1;PIK3R1	ivory | F_ NR-12o M_ NR-18f
Mitochondrial Gene Expression (GO:0140053)	96/103	7.71374e-12	4.14228e-08	0	0	7.5956	194.356	MRPS17;MRPS15;MRPS16;FASTKD1;FASTKD2;GFM2;MRPS14;FASTKD3;MRPS11;MRPS12;MRPL38;MRPL39;MRPS10;MRPL36;MRPL37;MRPL34;MRPL35;MRPL33;MRPL4;MRPL3;MRPL42;MRPL2;MRPL1;MRPL40;MTG1;FASTK;MRPL9;RARS2;MRPS28;MRPS26;MRPS27;MRPS24;MRPS25;MRPS22;MRPS23;TWNK;MRPS18B;MRPL49;MRPS18A;MRPS2;MRPS21;MRPL47;MRPL48;TFB2M;POLRMT;MRPL45;MRPS7;QRSL1;MRPL46;MRPS6;MRPL43;MRPS5;MRPS18C;MRPL44;MRPL52;LARS2;MRPL50;MRPS9;MRPL51;FASTKD5;TFAM;MRPL18;MRPS33;MRPL19;MRPS34;MRPL16;MRPS31;MRPL17;MRPL14;MRPL58;MRPS30;FOXO3;MRPL12;MRPL13;MRPL57;MRPL10;MRPL54;MRPL11;MRPL55;TBRG4;MRPL20;IARS2;TEFM;GADD45GIP1;PTCD3;MTERF3;MTERF4;MRPL27;GATC;GATB;MRPL23;MRPL24;MRPL21;MRPL22;MRPL30;SLC25A33	grey | F_ NR-12p M_ NR-6e
Mitochondrial Translation (GO:0032543)	90/98	3.17119e-10	8.51465e-07	0	0	6.22697	136.195	MRPS17;GFM1;MRPS15;MRPS16;FASTKD2;GFM2;MRPS14;MRPS11;MRPS12;MRPL38;MRPL39;MRPS10;MRPL36;MRPL37;MRPL34;MRPL35;MRPL33;MRPL4;MRPL3;MRPL42;MTRF1;MRPL2;MRPL1;MRPL40;MTG1;MRPL9;EARS2;RARS2;MRPS28;TSFM;MRPS26;MRPS27;MRPS24;MRPS25;MRPS22;MRPS23;MRPS18B;MRPL49;MRPS18A;MRPS2;MRPS21;MRPL47;MRPL48;MRPL45;MRPS7;QRSL1;MRPL46;MRPS6;MRPL43;MRPS5;MRPS18C;MRPL44;MRPL52;LARS2;MRPL50;MRPS9;MRPL51;MTRF1L;MRPL18;MRPS33;MRPL19;MRPS34;MRPL16;MRPS31;MRPL17;MRPL14;MRPL58;MTIF2;MRPS30;MTIF3;MRPL12;MRPL13;MRPL57;MRPL10;MRPL54;MRPL11;MRPL55;MRPL20;DROSHA;IARS2;GADD45GIP1;PTCD3;MRPL27;GATC;GATB;MRPL23;MRPL24;MRPL21;MRPL22;MRPL30	grey | F_ NR-12p M_ NR-6e
Double-Strand Break Repair (GO:0006302)	138/168	3.42761e-07	0.000613543	0	0	2.54779	37.9269	DCLRE1B;DCLRE1A;SMARCAL1;DCLRE1C;TONSL;CIB1;SMC5;SMC6;YY1;ZFYVE26;KAT5;EME2;CHEK2;EPC1;SMARCAD1;NBN;AP5S1;GEN1;PIAS4;KDM2A;ZGRF1;NSMCE3;NSMCE2;NSMCE1;RECQL;HUS1;LIG4;SETMAR;LIG3;INIP;UBE2V2;EXD2;BLM;PSMD14;PRKDC;DDX1;MBTD1;RAD51AP1;PPP4C;RAD21;SWI5;NHEJ1;XRCC6;HELQ;XRCC4;XRCC5;XRCC2;XRCC3;INO80;PALB2;IFFO1;SEM1;POLA1;TDP2;TDP1;NABP2;NABP1;ATM;H2AX;MUS81;SWSAP1;FEN1;WDR48;FBH1;MCM8;MCM9;HMGB2;STON1;CHD4;MRPL36;BRCA1;HMGB1;BRCA2;TENT4A;BABAM1;POLB;BABAM2;HPF1;PAXX;SFR1;UIMC1;REV3L;TNKS1BP1;POLL;CYREN;PARP3;DTX3L;PARP1;PARP2;RMI1;ACTR5;TOP3A;SIRT6;ACTR8;PARP9;SPIDR;RNF168;MMS22L;RAD51D;NSMCE4A;RAD51C;RNF169;NPC1;AP5Z1;ATP23;PNKP;RNF8;SAMHD1;RAD54B;WRN;MTA1;RECQL5;SLX4;RNF138;NSD2;RBBP8;ZSWIM7;POLQ;SLF1;SLF2;EYA1;KDM4D;POLN;POLM;EYA3;RPA1;RPA2;REC8;MAD2L2;RAD52;RAD50;ERCC4;ERCC1;RFWD3;RPA3;APLF;ERCC5;TRIP13	grey | F_ NR-12p M_ NR-6e
mRNA Splicing, Via Spliceosome (GO:0000398)	168/211	1.11132e-06	0.00132509	0	0	2.16505	29.6828	DBR1;GEMIN2;EIF4A3;GPATCH1;HNRNPU;WDR83;CWC25;CASC3;CWC27;PNN;SNRPD2;SNRPD1;RBMX2;MAGOH;CWC22;SNIP1;MTREX;SNRPD3;SNRNP35;TXNL4A;DDX17;SRRM2;AQR;IK;SNRPN;METTL3;PRPF4B;CRNKL1;CDC40;SRRM1;WDR77;PRPF4;DDX39B;CLNS1A;PRPF3;SNRPG;SRSF2;GEMIN5;PPIE;SNRNP27;SRSF3;GEMIN6;PPIH;SNRPE;SRSF4;GEMIN7;SNRPF;SRSF5;GEMIN8;SRSF6;SRSF7;SNRPA;SNRPB;SRSF9;ZCCHC8;RBM8A;DDX1;CWF19L2;SNU13;HTATSF1;ESS2;ZMAT2;DHX35;DHX38;SMN1;RBM10;SRPK3;ZRSR2;PRPF38A;CWC15;MAGOHB;LSM5;LSM4;DNAJC17;LSM3;SRPK1;LSM2;SMU1;HNRNPM;LSM8;LSM7;SNW1;LSM6;HNRNPF;CWF19L1;RSRP1;PIN1;RNPS1;HNRNPC;CDK13;ISY1;DDX46;CELF4;PPWD1;DDX41;USP39;PQBP1;COIL;SYNCRIP;RBM4;SART1;METTL14;SART3;RSRC1;SNRNP70;DHX15;DHX16;BCAS2;CTNNBL1;RBM5;RBM6;PRMT5;RBM17;RBM14;USP49;NCBP2;BUD31;RBM19;PRPF40B;PRPF40A;TFIP11;PLRG1;GCFC2;SCNM1;HNRNPH1;SYF2;FRG1;SDE2;SNRPA1;HNRNPH3;CACTIN;SLU7;RBM22;SF3B4;SF3B5;SF3B2;TSSC4;SF3B6;DDX23;SRSF1;WBP4;DDX20;RBM4B;U2AF1;TGS1;TRA2B;RALY;SNRPB2;HNRNPA1;DCPS;SF3B1;SRSF12;SF3A3;SF3A1;PPIL1;SF3A2;GPKOW;CDC5L;XAB2;SNRNP40;PHF5A;HNRNPA2B1;RBM41;PRPF31;BUD13;PPIL3;RBMX;FRA10AC1	grey | F_ NR-12p M_ NR-6e
DNA Metabolic Process (GO:0006259)	223/288	1.23379e-06	0.00132509	0	0	1.90346	25.8973	SMARCAL1;SMARCB1;NUDT1;BACH1;ALKBH3;ENDOV;ALKBH1;LONP1;FBXO6;NFRKB;WDHD1;ENDOG;NSMCE3;RECQL;REV1;HUS1;SETMAR;CDC34;GRWD1;NEIL1;ASF1A;EXD2;RTEL1;SET;PRKDC;XPA;ZBTB1;XPC;TERT;NTHL1;RAD21;HLTF;ATRIP;BARD1;CTC1;ZRANB3;XRCC6;XRCC5;XRCC2;XRCC3;SMARCA5;INO80;FAM111A;POLA1;POLA2;TDP1;RAD17;ATM;MMS19;RAD18;ATR;TOP2A;FEN1;FBH1;OGG1;STON1;MRPL36;BRCA1;PTMS;TOP3B;DFFB;UPF1;PARP3;PARP4;PARP1;PARP2;RMI1;ACTL6A;TOP3A;TERF1;TERF2;UCHL5;DDB2;KIN;RAD51D;RAD51C;DNASE1L2;DNASE1L1;PRIM2;SP100;PRIM1;DOT1L;TYMS;UNG;NT5E;WRN;RECQL5;SLX4;NT5M;MBD4;NPM1;MGMT;MCRS1;PTGES3;RPA1;RPA2;GTF2H1;NOC3L;GTF2H3;GTF2H4;HINFP;RPA3;PWWP3A;CENPS;DCLRE1B;DCLRE1C;PARK7;YY1;HELB;RUVBL2;RUVBL1;SMARCAD1;KMT5B;NBN;KPNA2;NUDT15;MEN1;GEN1;LIG1;KMT5C;USP3;LIG4;LIG3;CHD1L;INIP;MSH6;MSH2;MSH3;TIMELESS;UBE2V2;INO80C;INO80B;BLM;INO80E;RNASEH2A;PDS5A;MACROH2A1;ORC5;RAD51AP1;ORC4;ORC6;ORC3;ORC2;EP400;UVRAG;UBE2B;FANCL;LTO1;FANCC;UBE2A;FANCG;CDK2;NABP2;NABP1;MNAT1;RAD9B;RAD9A;MUS81;MCM7;MCM8;MCM9;HMGB2;HMGB3;HMGB1;TENT4A;POLB;HPF1;SUMO1;EXO1;TOP1MT;POLI;POLL;TOPBP1;POLE;POLH;POLG;RFC5;RFC3;RFC4;RFC2;ACTR5;USP45;ACTR8;AXIN2;GLRX2;SMC1A;REXO4;SUPV3L1;NSMCE4A;RRM2B;MCM3;MCM4;MCM5;MCM6;DCTPP1;MCM2;PARG;PNKP;SAMHD1;POLD3;TFPT;CDC45;CBS;POLD1;TDG;POLD2;RBBP8;POLQ;TCF7L2;DUT;RRM1;DONSON;NAP1L1;LRWD1;RAD52;RAD50;ERCC3;ERCC4;ERCC1;APLF;POLE3;ERCC5;NOP53	grey | F_ NR-12p M_ NR-6e
RNA Splicing, Via Transesterification Reactions With Bulged Adenosine As Nucleophile (GO:0000377)	145/180	1.69728e-06	0.00151907	0	0	2.29423	30.4822	DBR1;EIF4A3;GPATCH1;HNRNPU;CWC25;WDR83;CASC3;CWC27;PNN;SNRPD2;RBMX2;SNRPD1;CWC22;MAGOH;SNIP1;MTREX;SNRPD3;SNRNP35;TXNL4A;SRRM2;AQR;IK;SNRPN;METTL3;PRPF4B;CRNKL1;CDC40;SRRM1;PRPF4;DDX39B;PRPF3;SNRPG;SRSF2;GEMIN5;PPIE;SNRNP27;SRSF3;GEMIN6;PPIH;SNRPE;SRSF4;GEMIN7;SNRPF;SRSF5;SRSF6;SRSF7;SNRPA;SNRPB;SRSF9;ZCCHC8;RBM8A;CWF19L2;SNU13;HTATSF1;ESS2;ZMAT2;DHX35;DHX38;RBM10;ZRSR2;PRPF38A;CWC15;LSM5;MAGOHB;LSM4;LSM3;LSM2;SMU1;HNRNPM;LSM8;LSM7;LSM6;SNW1;HNRNPF;CWF19L1;PIN1;RNPS1;HNRNPC;ISY1;DDX46;PPWD1;DDX41;USP39;RBM4;SART1;SYNCRIP;METTL14;SART3;RSRC1;SNRNP70;DHX15;DHX16;BCAS2;CTNNBL1;RBM5;RBM6;RBM14;USP49;NCBP2;BUD31;RBM19;PRPF40B;PRPF40A;TFIP11;PLRG1;GCFC2;HNRNPH1;SYF2;FRG1;SNRPA1;HNRNPH3;CACTIN;SLU7;RBM22;SF3B4;SF3B5;SF3B2;SF3B6;DDX23;SRSF1;WBP4;RBM4B;U2AF1;TRA2B;RALY;SNRPB2;HNRNPA1;SF3B1;SRSF12;SF3A3;PPIL1;SF3A1;SF3A2;GPKOW;CDC5L;XAB2;SNRNP40;PHF5A;HNRNPA2B1;RBM41;BUD13;PRPF31;PPIL3;RBMX;FRA10AC1	grey | F_ NR-12p M_ NR-6e
DNA Repair (GO:0006281)	224/291	2.55736e-06	0.00196186	0	0	1.85454	23.88	SMARCAL1;NUDT1;BACH1;ALKBH3;ALKBH2;ENDOV;KAT5;ALKBH1;CHEK2;FBXO6;FAAP100;WDHD1;NSMCE3;RECQL;HUS1;NEIL2;NEIL1;ASF1A;RHNO1;EXD2;PRKDC;TEX264;XPA;ZBTB1;XPC;NTHL1;RAD21;HLTF;ATRIP;NHEJ1;BARD1;ZRANB3;XRCC6;XRCC4;XRCC5;XRCC2;XRCC3;SMARCA5;XRCC1;INO80;FAM111A;POLA1;TDP2;TDP1;SPRTN;RAD17;ATM;MMS19;RAD18;ATR;H2AX;FEN1;FBH1;CETN2;OGG1;STON1;MRPL36;BRCA1;BRCA2;BABAM1;BABAM2;UIMC1;TNKS1BP1;PRMT6;UPF1;PARP3;PARP4;PARP1;PARP2;SIRT6;COMMD1;PARP9;SIRT1;DDB2;WDR33;RNF168;RAD51D;RAD51C;RNF169;PCNA;DOT1L;FAAP24;FAAP20;UNG;WRN;RECQL5;SLX4;NSD2;PMS2;PMS1;CDKN2D;MBD4;NPM1;CENPX;ERCC6L2;MGMT;HUWE1;RPA1;APEX2;RPA2;GTF2H1;GTF2H2;GTF2H3;MLH1;APTX;GTF2H4;GTF2H5;MLH3;HINFP;MAD2L2;RFWD3;RPA3;PWWP3A;TRIP13;CENPS;DCLRE1B;DCLRE1A;DCLRE1C;MPG;CIB1;PARK7;EME2;KMT5B;NBN;MEN1;PIAS4;LIG1;KMT5C;ZGRF1;USP3;LIG4;LIG3;CHD1L;INIP;TRAIP;MSH6;MSH2;FANCD2;MSH3;TIMELESS;UBE2V2;RNASEH2C;BLM;RNASEH2B;RNASEH2A;DDX1;PDS5A;MACROH2A1;RAD51AP1;ATXN3;EP400;UVRAG;FANCM;UBE2B;FANCL;FANCC;FANCB;UBE2A;FANCE;FANCG;FANCF;NABP2;NABP1;MNAT1;RAD9B;RAD9A;MUS81;TENT4A;POLB;HPF1;SUMO1;EXO1;EXO5;POLI;POLL;TOPBP1;POLE;POLH;RFC5;RFC3;RFC4;DTX3L;RFC2;ACTR5;USP45;RAD23A;ACTR8;SMC1A;REXO4;NSMCE4A;RRM2B;POLDIP2;ABRAXAS1;PNKP;RNF8;PRIMPOL;POLD3;MTA1;POLD1;TDG;RBBP8;ASCC2;ASCC3;MGME1;POLQ;RRM1;EYA1;POLN;ASCC1;EYA3;REC8;RAD52;SMUG1;RAD50;ERCC3;ERCC4;ERCC1;APLF;ERCC2;ERCC8;ERCC5;ERCC6;NOP53;CUL4B	grey | F_ NR-12p M_ NR-6e
tRNA Modification (GO:0006400)	59/67	1.21599e-05	0.00816234	0	0	4.07227	46.0874	PUS10;MOCS3;OSGEPL1;TRMO;WDR4;THUMPD2;THUMPD3;THUMPD1;MTO1;THG1L;DTWD2;DTWD1;TRMT112;ALKBH1;TRMT44;DUS4L;PUS3;TYW5;METTL1;PUS1;TYW3;CDKAL1;NSUN6;PUS7;FTSJ1;GTPBP3;DUS2;GON7;QTRT1;CTU2;QTRT2;CTU1;DUS3L;TRUB1;AARS2;ANKRD16;URM1;THADA;OSGEP;TYW1;LCMT2;METTL6;METTL8;PUSL1;TRDMT1;TRMT10A;SSB;TPRKB;BCDIN3D;KTI12;TRMT1;ELP5;TRIT1;TARBP1;TRMT9B;YRDC;TRMT12;TRMT13;DUS1L	grey | F_ NR-12p M_ NR-6e
RNA Methylation (GO:0001510)	55/62	1.46748e-05	0.00875593	0	0	4.33776	48.2766	TRMO;THUMPD2;THUMPD3;TFB1M;MTO1;VIRMA;FBL;TRMT112;METTL14;HENMT1;SNRPD2;SNRPD1;SNRPD3;TRMT44;METTL16;CMTR1;RBM15;NSUN4;DIMT1;METTL1;TYW3;METTL3;NSUN3;NSUN6;TFB2M;FTSJ1;FTSJ3;GTPBP3;SNRPG;SNRPE;SNRPF;CBLL1;SNRPB;MEPCE;THADA;MRM2;RBM15B;TGS1;METTL4;METTL5;LCMT2;METTL6;METTL8;TRDMT1;TRMT10A;TRMT10C;WTAP;PCIF1;BCDIN3D;TARBP1;TRMT9B;TRMT12;TRMT13;ZCCHC4;TRMT61B	grey | F_ NR-12p M_ NR-6e
RNA Processing (GO:0006396)	144/183	2.06286e-05	0.0110776	0	0	2.0434	22.0459	TCERG1;PDCD7;GEMIN2;HNRNPU;ADARB2;SNRPD2;SNRPD1;KHSRP;MAGOH;SNRPD3;SNRNP35;DDX17;MBNL1;SRRM4;SNRPN;METTL3;THOC1;DNTTIP2;PRPF4B;ZCRB1;FBXO11;SRRM1;PRPF4;DDX39B;HNRNPUL1;RRAGC;DKC1;PRPF3;XRN2;SNRPG;SRSF2;SRSF4;PPIG;SNRNP25;SNRPF;SRSF5;SRSF7;SNRPB;SRSF9;ZCCHC8;RBM8A;CSTF3;DEDD2;ATXN1;ZMAT5;PPARGC1A;IVNS1ABP;ZRSR2;RBPMS;FUS;YJU2;LSM1;USB1;LSM5;MAGOHB;LSM4;LSM3;SRPK1;HNRNPL;SMU1;LIN28B;LSM6;HNRNPF;MPHOSPH10;RNPS1;HNRNPC;TUT7;FASTKD1;DDX47;FASTKD2;FASTKD3;TUT4;AKAP8L;CELF3;DIS3L;ADAR;TENT4A;USP39;TENT4B;PPP1R9B;DUSP11;RBM3;RBM4;SYNCRIP;RSRC1;FASTK;DHX15;DHX16;BCAS2;RBM5;RBM6;DIS3;NCBP2;PRMT1;PABPC4;DDX54;TFIP11;KIN;PRPF18;SCNM1;HNRNPH1;FASTKD5;LUC7L3;RP9;SNRPA1;HNRNPH3;SLU7;RBMS2;SF3B4;RNASEL;SF3B2;NUFIP1;DDX23;SRSF1;WBP4;DDX20;NOL9;U2AF1;NOL3;TBRG4;EXOSC7;ARVCF;EXOSC5;EXOSC10;EXOSC4;PABPN1;EXOSC9;EXOSC8;EXOSC3;EXOSC2;SF3B1;EXOSC1;HNRNPA0;SF3A3;RBM39;SF3A1;RNGTT;SF3A2;NUDT21;SNRNP40;HNRNPA2B1;SNRNP48;NRDE2;TARDBP	grey | F_ NR-12p M_ NR-6e
mRNA Processing (GO:0006397)	166/214	2.27295e-05	0.0110961	0	0	1.91478	20.4725	TCERG1;RAMAC;DBR1;GEMIN2;EIF4A3;GPATCH1;HNRNPU;WDR83;CWC25;CASC3;CWC27;PNN;SNRPD2;SNRPD1;RBMX2;MAGOH;CWC22;SNIP1;MTREX;SNRPD3;SNRNP35;TXNL4A;CMTR1;CMTR2;SRRM2;AQR;SRRM4;IK;SNRPN;METTL3;PRPF4B;CRNKL1;FBXO11;CDC40;SRRM1;ERN1;PRPF4;DDX39B;PRPF3;SNRPG;SRSF2;GEMIN5;PPIE;SNRNP27;SRSF3;GEMIN6;PPIH;SNRPE;SRSF4;GEMIN7;SNRPF;SRSF5;SRSF6;SRSF7;SNRPA;SNRPB;SRSF9;ZCCHC8;RBM8A;CWF19L2;SNU13;HTATSF1;ESS2;ZMAT2;DHX35;DHX38;RPRD1B;RPRD1A;PPARGC1A;RBM10;ZRSR2;CPSF7;PRPF38A;ALYREF;CPSF3;CWC15;MAGOHB;LSM5;LSM4;LSM3;LSM2;SMU1;HNRNPM;LSM8;LSM7;SNW1;LSM6;HNRNPF;CWF19L1;PIN1;RNPS1;HNRNPC;ISY1;DDX46;PPWD1;DDX41;USP39;SYNCRIP;RBM4;SART1;METTL14;SART3;RSRC1;SNRNP70;DHX15;DHX16;BCAS2;CTNNBL1;RBM5;RBM6;RBM14;USP49;NCBP2;BUD31;RBM19;PRPF40B;PRPF40A;TFIP11;PLRG1;GCFC2;KIN;MBLAC1;PRPF18;HNRNPH1;SYF2;FRG1;SNRPA1;HNRNPH3;CACTIN;SLU7;RBM22;SF3B4;SF3B5;SF3B2;SF3B6;DDX23;SRSF1;WBP4;RBM4B;U2AF1;TBRG4;TRA2B;RALY;SNRPB2;HNRNPA1;SF3B1;SRSF12;HNRNPA0;SF3A3;SF3A1;PPIL1;SF3A2;RNGTT;GPKOW;CDC5L;NUDT21;XAB2;SNRNP40;PHF5A;HNRNPA2B1;RBM41;PRPF31;BUD13;PPIL3;RBMX;FRA10AC1	grey | F_ NR-12p M_ NR-6e
Double-Strand Break Repair Via Homologous Recombination (GO:0000724)	91/111	3.9431e-05	0.0176454	0	0	2.5144	25.4984	MUS81;SWSAP1;FEN1;WDR48;MCM7;FBH1;MCM8;MCMDC2;MCM9;TONSL;STON1;SMC5;CHD4;SMC6;BRCA1;BRCA2;YY1;ZFYVE26;NIPBL;KAT5;SFR1;REV3L;EPC1;POLL;NBN;AP5S1;GEN1;RMI1;NSMCE3;NSMCE2;TOP3A;NSMCE1;RECQL;HUS1;LIG3;SPIDR;INIP;MMS22L;RAD51D;NSMCE4A;RAD51C;RNF169;NPC1;MCM3;MCM4;MCM5;MCM6;MCM2;EXD2;BLM;PSMD14;AP5Z1;SAMHD1;RAD54B;MBTD1;RAD51AP1;WRN;PPP4C;CDC45;RECQL5;SLX4;RNF138;RAD21;SWI5;RBBP8;ZSWIM7;GINS2;SLF1;HELQ;SLF2;FANCM;KDM4D;POLN;XRCC2;XRCC3;GINS4;RPA1;XRCC1;RPA2;CDC7;FANCB;INO80;PALB2;SEM1;RAD52;ERCC4;RFWD3;RPA3;NABP2;NABP1;ERCC5	grey | F_ NR-12p M_ NR-6e
DNA-templated DNA Replication (GO:0006261)	59/69	8.66362e-05	0.0357874	0	0	3.2569	30.4644	MCM7;POLB;HELB;REV3L;TOPBP1;POLE;POLG;RFC5;WDHD1;RFC3;RFC4;RFC1;RFC2;TWNK;RECQL;CDC34;POLG2;RRM2B;MCM3;MCM4;MCM5;MCM6;MCM2;PRIM2;BLM;POLDIP2;PNKP;PRIM1;PRIMPOL;ORC5;POLD3;ORC4;WRN;CDC45;CHRAC1;ORC6;RECQL5;ORC3;POLD1;ORC2;POLD2;MCMBP;TEFM;GINS2;MGME1;RRM1;GINS3;WDR18;GINS4;HMGA1;RPA1;LRWD1;NOC3L;POLE4;POLA1;POLA2;POLE3;CDK2AP1;SSBP1	grey | F_ NR-12p M_ NR-6e
Response To Ionizing Radiation (GO:0010212)	61/72	0.000116767	0.0447884	0	0	3.06123	27.7204	H2AX;CDKN1A;BRCA1;BRCA2;BABAM1;BABAM2;STK11;KAT5;MYC;SMPD1;UIMC1;TNKS1BP1;TOPBP1;MEN1;IKBIP;ANXA1;HUS1;LIG4;AEN;SIRT1;SPIDR;INIP;RHOB;RNF168;MSH2;EEF1D;FANCD2;CLOCK;RHNO1;BLM;PRKAA1;PAXIP1;BRAT1;DCUN1D3;RNF8;TANK;RAD51AP1;COP1;MRNIP;MTA1;XRRA1;SWI5;ECT2;NHEJ1;BARD1;EYA1;KDM4D;XRCC4;EYA3;INO80;USP28;CLK2;ERCC4;RFWD3;NABP2;NABP1;ATM;GRB2;INTS7;RAD9B;RAD9A	grey | F_ NR-12p M_ NR-6e
Plasma Membrane Bounded Cell Projection Assembly (GO:0120031)	206/275	0.00012803	0.0458349	0	0	1.65326	14.8186	CYFIP1;TRAF3IP1;IFT172;FNBP1L;PTPDC1;MYLK;OPHN1;WDR90;CCDC96;DZIP1L;ARFIP2;VSTM5;ARMC9;RFX2;RFX3;IFT80;CD2AP;SHTN1;IFT88;IFT81;SPATA13;WDPCP;ALPK1;EZR;CCNO;UNC119B;INTU;FBF1;PLA2G3;INPP5K;BBS2;PLK4;BBS1;CARMIL1;CFAP70;RAB3IP;CPLANE1;PARVA;BBIP1;CPLANE2;PARVB;FHDC1;WDR54;AIF1L;EHD1;CCDC88A;EHD2;EHD4;MKS1;CEP83;FXYD5;DZIP1;CEP89;SPAG16;C2CD3;SPEF1;HSPB11;TCTN3;TCTN2;TCTN1;BBS9;BBS7;BBS5;CC2D2A;BBS4;RAB8A;RAB8B;OFD1;IFT140;CCDC113;EMP1;KIF24;ANO6;EMP3;KIF27;MTSS1;RAP2C;RILPL2;RILPL1;KIT;ARHGEF4;RAPGEF2;ARHGEF7;RAPGEF6;ARF6;ARHGEF6;AIF1;FGD1;FGD3;FGD4;CFAP298;FGD5;FGD6;TMEM67;FLNA;DISC1;PCNT;P2RY12;GSN;SEPTIN2;MBD1;WDR19;SEPTIN7;ATAT1;TTC8;TTLL3;CENPJ;CFAP161;HYLS1;B9D1;B9D2;CEP41;CEP126;GALNT11;CEP19;CCDC28B;CDC14A;CDC14B;TBC1D31;TEKT1;CEP250;NEK1;TEKT5;FBXW8;CEP131;OCRL;FAM161A;TMEM138;MAK;PHIP;VCL;NOTCH1;ARL6;ARL3;RAP1B;SDCBP;SLC9A3R1;RAP1A;STK36;TTC21B;NPHP3;SRGAP3;ATP6V1D;PIBF1;IFT122;FUZ;IFT20;AHI1;IFT22;DNMBP;TMEM17;TMEM237;UBXN10;STK26;IFT27;ITGB1;TTC26;CEP164;PTPN23;PPP1R9B;RPGR;IQUB;TMEM107;CFAP47;CFAP43;IFT57;CEP290;IQCB1;MKKS;DUSP23;IFT43;RP2;TMEM216;CFAP54;IFT46;CILK1;DNAH5;NTN1;HDAC6;IFT74;ABLIM1;ABLIM2;ABLIM3;ARL13B;RAB23;POC1A;S1PR1;POC1B;S1PR2;WHAMM;CFAP20;RILP;CCDC57;SPAG6;SCLT1;FOXJ1;TTC39C;FMNL3;P2RX7;NELL1;GOLPH3;PMP22;CEP162;CCDC65;CCDC66;CLUAP1	grey | F_ NR-12p M_ NR-6e
Intracellular Protein Transport (GO:0006886)	9/325	9.76379e-09	4.51087e-06	0	0	18.6503	343.997	RAB1A;RAB14;RAB18;SNX13;RAB6A;IPO7;KPNA3;NAPG;KPNA1	white | F_ NR-12q M_ NR-24a
Protein Localization (GO:0008104)	7/351	4.58201e-06	0.00105844	0	0	12.4745	153.353	RAB1A;RAB14;RAB18;SNX13;RAB6A;NAPG;TM9SF3	white | F_ NR-12q M_ NR-24a
Protein Transport (GO:0015031)	6/313	2.95724e-05	0.00455414	0	0	11.6399	121.389	RAB1A;RAB14;RAB18;SNX13;RAB6A;NAPG	white | F_ NR-12q M_ NR-24a
COPII-coated Vesicle Budding (GO:0090114)	3/36	4.68117e-05	0.00540675	0	0	50.3232	501.691	RAB1A;SEC23A;CUL3	white | F_ NR-12q M_ NR-24a
Positive Regulation Of Calcium Ion Import Across Plasma Membrane (GO:1905665)	2/8	0.000102976	0.00801802	0	0	179.775	1650.52	PPP3CB;PPP3R1	white | F_ NR-12q M_ NR-24a
Protein-Containing Complex Organization (GO:0043933)	4/126	0.00010413	0.00801802	0	0	18.5845	170.418	DNM1L;KPNA3;NAPG;SLC25A46	white | F_ NR-12q M_ NR-24a
Endoplasmic Reticulum Organization (GO:0007029)	3/54	0.000158724	0.00847461	0	0	32.5327	284.607	TMEM33;RAB18;DNM1L	white | F_ NR-12q M_ NR-24a
calcineurin-NFAT Signaling Cascade (GO:0033173)	2/10	0.00016509	0.00847461	0	0	134.818	1174.13	PPP3CB;PPP3R1	white | F_ NR-12q M_ NR-24a
Regulation Of Calcium Ion Import Across Plasma Membrane (GO:1905664)	2/10	0.00016509	0.00847461	0	0	134.818	1174.13	PPP3CB;PPP3R1	white | F_ NR-12q M_ NR-24a
Calcineurin-Mediated Signaling (GO:0097720)	2/11	0.000201528	0.00929914	0	0	119.832	1019.72	PPP3CB;PPP3R1	white | F_ NR-12q M_ NR-24a
Negative Regulation Of Voltage-Gated Calcium Channel Activity (GO:1901386)	2/12	0.000241536	0.00929914	0	0	107.843	898.172	PPP3CB;PPP3R1	white | F_ NR-12q M_ NR-24a
Positive Regulation Of Voltage-Gated Calcium Channel Activity (GO:1901387)	2/12	0.000241536	0.00929914	0	0	107.843	898.172	PPP3CB;PPP3R1	white | F_ NR-12q M_ NR-24a
COPII-coated Vesicle Cargo Loading (GO:0090110)	2/14	0.000332208	0.0110245	0	0	89.8604	719.759	RAB1A;SEC23A	white | F_ NR-12q M_ NR-24a
Import Into Nucleus (GO:0051170)	3/74	0.000403795	0.0110245	0	0	23.3451	182.432	IPO7;KPNA3;KPNA1	white | F_ NR-12q M_ NR-24a
Protein-Containing Complex Assembly (GO:0065003)	5/328	0.000419208	0.0110245	0	0	8.94099	69.5354	CUL3;DNM1L;KPNA3;NAPG;SLC25A46	white | F_ NR-12q M_ NR-24a
Endoplasmic Reticulum Tubular Network Organization (GO:0071786)	2/16	0.000436999	0.0110245	0	0	77.0154	595.759	TMEM33;RAB18	white | F_ NR-12q M_ NR-24a
Protein Import Into Nucleus (GO:0006606)	3/79	0.000489287	0.0110245	0	0	21.8037	166.2	IPO7;KPNA3;KPNA1	white | F_ NR-12q M_ NR-24a
NLS-bearing Protein Import Into Nucleus (GO:0006607)	2/17	0.000494656	0.0110245	0	0	71.8775	547.106	KPNA3;KPNA1	white | F_ NR-12q M_ NR-24a
Neuron Projection Development (GO:0031175)	4/192	0.000520567	0.0110245	0	0	12.0201	90.8788	GPM6A;SLC9A6;RAB6A;SLC25A46	white | F_ NR-12q M_ NR-24a
Positive Regulation Of Protein Metabolic Process (GO:0051247)	4/196	0.000562538	0.0110245	0	0	11.7673	88.055	RAB1A;MTPN;MAPK8;ELAVL1	white | F_ NR-12q M_ NR-24a
Golgi Vesicle Transport (GO:0048193)	4/197	0.000573395	0.0110245	0	0	11.7057	87.3706	RAB1A;CUL3;RAB6A;NAPG	white | F_ NR-12q M_ NR-24a
Establishment Of Protein Localization To Organelle (GO:0072594)	3/85	0.000606209	0.0110245	0	0	20.2022	149.664	IPO7;KPNA3;KPNA1	white | F_ NR-12q M_ NR-24a
Inositol Phosphate-Mediated Signaling (GO:0048016)	2/19	0.000620427	0.0110245	0	0	63.4149	468.326	PPP3CB;PPP3R1	white | F_ NR-12q M_ NR-24a
Positive Regulation Of calcineurin-NFAT Signaling Cascade (GO:0070886)	2/19	0.000620427	0.0110245	0	0	63.4149	468.326	PPP3CB;PPP3R1	white | F_ NR-12q M_ NR-24a
Positive Regulation Of Calcineurin-Mediated Signaling (GO:0106058)	2/19	0.000620427	0.0110245	0	0	63.4149	468.326	PPP3CB;PPP3R1	white | F_ NR-12q M_ NR-24a
Negative Regulation Of Calcium Ion Transmembrane Transport (GO:1903170)	2/19	0.000620427	0.0110245	0	0	63.4149	468.326	PPP3CB;PPP3R1	white | F_ NR-12q M_ NR-24a
Organelle Fission (GO:0048285)	2/22	0.000835032	0.0142883	0	0	53.8946	382.007	DNM1L;SLC25A46	white | F_ NR-12q M_ NR-24a
Axon Extension (GO:0048675)	2/23	0.000913434	0.0150717	0	0	51.3256	359.192	PPP3CB;SLC9A6	white | F_ NR-12q M_ NR-24a
Vesicle Cargo Loading (GO:0035459)	2/25	0.00108046	0.0172129	0	0	46.8578	320.056	RAB1A;SEC23A	white | F_ NR-12q M_ NR-24a
Positive Regulation Of Calcium Ion Transmembrane Transporter Activity (GO:1901021)	2/27	0.00126103	0.0194199	0	0	43.1049	287.761	PPP3CB;PPP3R1	white | F_ NR-12q M_ NR-24a
Membrane Fusion (GO:0061025)	2/28	0.00135636	0.0195825	0	0	41.4449	273.659	DNM1L;NAPG	white | F_ NR-12q M_ NR-24a
Negative Regulation Of Cation Channel Activity (GO:2001258)	2/28	0.00135636	0.0195825	0	0	41.4449	273.659	PPP3CB;PPP3R1	white | F_ NR-12q M_ NR-24a
Regulation Of Voltage-Gated Calcium Channel Activity (GO:1901385)	2/29	0.00145505	0.0203706	0	0	39.9079	260.707	PPP3CB;PPP3R1	white | F_ NR-12q M_ NR-24a
Negative Regulation Of Calcium Ion Transmembrane Transporter Activity (GO:1901020)	2/30	0.00155706	0.0211577	0	0	38.4807	248.776	PPP3CB;PPP3R1	white | F_ NR-12q M_ NR-24a
Cellular Component Assembly (GO:0022607)	4/260	0.0016053	0.0211899	0	0	8.79688	56.603	DNM1L;KPNA3;NAPG;SLC25A46	white | F_ NR-12q M_ NR-24a
Protein Localization To Nucleus (GO:0034504)	3/122	0.00172416	0.0221267	0	0	13.895	88.4138	IPO7;KPNA3;KPNA1	white | F_ NR-12q M_ NR-24a
Protein Dephosphorylation (GO:0006470)	3/124	0.00180622	0.0223062	0	0	13.6639	86.3083	PPP3CB;PPP3R1;PPP2R5E	white | F_ NR-12q M_ NR-24a
Positive Regulation Of Nitrogen Compound Metabolic Process (GO:0051173)	2/33	0.00188299	0.0223062	0	0	34.7515	218.062	MTPN;MAPK8	white | F_ NR-12q M_ NR-24a
intra-Golgi Vesicle-Mediated Transport (GO:0006891)	2/33	0.00188299	0.0223062	0	0	34.7515	218.062	RAB6A;NAPG	white | F_ NR-12q M_ NR-24a
Regulation Of calcineurin-NFAT Signaling Cascade (GO:0070884)	2/34	0.00199822	0.0230794	0	0	33.6639	209.238	PPP3CB;PPP3R1	white | F_ NR-12q M_ NR-24a
Positive Regulation Of Cation Channel Activity (GO:2001259)	2/38	0.00249173	0.0280775	0	0	29.9174	179.348	PPP3CB;PPP3R1	white | F_ NR-12q M_ NR-24a
Neuron Projection Extension (GO:1990138)	2/39	0.00262319	0.0281841	0	0	29.1074	172.996	PPP3CB;SLC9A6	white | F_ NR-12q M_ NR-24a
Organelle Transport Along Microtubule (GO:0072384)	2/39	0.00262319	0.0281841	0	0	29.1074	172.996	RAB1A;RAB6A	white | F_ NR-12q M_ NR-24a
Positive Regulation Of Insulin Secretion (GO:0032024)	2/40	0.00275786	0.0289576	0	0	28.34	167.016	PPP3CB;ACSL4	white | F_ NR-12q M_ NR-24a
Dephosphorylation (GO:0016311)	3/147	0.00292902	0.0300713	0	0	11.4682	66.8948	PPP3CB;PPP3R1;PPP2R5E	white | F_ NR-12q M_ NR-24a
Positive Regulation Of Calcium Ion Transmembrane Transport (GO:1904427)	2/42	0.00303679	0.0304805	0	0	26.9203	156.056	PPP3CB;PPP3R1	white | F_ NR-12q M_ NR-24a
Neuron Development (GO:0048666)	3/150	0.00310083	0.0304805	0	0	11.2324	64.8795	GPM6A;UGCG;RAB6A	white | F_ NR-12q M_ NR-24a
Membrane Organization (GO:0061024)	3/167	0.00419136	0.0403393	0	0	10.0595	55.0728	TMEM33;DNM1L;NAPG	white | F_ NR-12q M_ NR-24a
Plasma Membrane Bounded Cell Projection Morphogenesis (GO:0120039)	2/50	0.00427841	0.0403393	0	0	22.4245	122.307	GPM6A;SLC9A6	white | F_ NR-12q M_ NR-24a
Generation Of Neurons (GO:0048699)	3/172	0.00455105	0.0418986	0	0	9.75937	52.6264	MTPN;GPM6A;ACSL4	white | F_ NR-12q M_ NR-24a
Neuron Differentiation (GO:0030182)	3/173	0.00462517	0.0418986	0	0	9.70147	52.1575	MTPN;UGCG;ACSL4	white | F_ NR-12q M_ NR-24a
Positive Regulation Of Macromolecule Metabolic Process (GO:0010604)	4/364	0.00537126	0.0477216	0	0	6.22254	32.5233	ATF2;MTPN;MAPK8;VSTM2A	white | F_ NR-12q M_ NR-24a
Peptidyl-Threonine Phosphorylation (GO:0018107)	2/58	0.00571686	0.0489109	0	0	19.2133	99.224	ATF2;MAPK8	white | F_ NR-12q M_ NR-24a
Memory (GO:0007613)	2/58	0.00571686	0.0489109	0	0	19.2133	99.224	PPP3CB;PJA2	white | F_ NR-12q M_ NR-24a
Positive Regulation Of DNA-templated Transcription (GO:0045893)	26/1243	3.91657e-07	0.000362272	0	0	3.52487	52.002	KMT2D;NFAT5;INO80D;TRRAP;TNKS;DHX9;CHD8;MED14;SCAF8;MED13;NSD1;NRIP1;BPTF;BRD4;NCOA1;NCOA2;PEG3;NCOA6;ATRX;ARID1A;MTOR;GATAD2B;SETX;ASXL1;KAT6A;CDK12	turquoise | F_ NR-12r M_ NR-21e
Chromatin Remodeling (GO:0006338)	11/228	5.77326e-07	0.000362272	0	0	7.77952	111.752	NFAT5;KDM4A;SETD2;INO80D;CHD8;UBR5;ATRX;TRIP12;ARID1A;GATAD2B;BPTF	turquoise | F_ NR-12r M_ NR-21e
Receptor-Mediated Endocytosis (GO:0006898)	8/122	2.199e-06	0.000919917	0	0	10.5783	137.809	DNM3;NLGN3;PIKFYVE;LRP1;INSR;CLTC;DNAJC13;IGF2R	turquoise | F_ NR-12r M_ NR-21e
Organelle Organization (GO:0006996)	13/418	7.24322e-06	0.00201832	0	0	4.95646	58.6619	DYNC2H1;DST;VPS13C;VPS13D;VPS13B;HTT;MTOR;SYNE1;PIKFYVE;PCLO;KAT6A;GOLGB1;RICTOR	turquoise | F_ NR-12r M_ NR-21e
Transcription By RNA Polymerase II (GO:0006366)	9/192	8.04112e-06	0.00201832	0	0	7.44439	87.3297	SETX;NCOA1;NCOA2;NFAT5;SETD2;SCAF8;POLR2A;CDK12;TAF1	turquoise | F_ NR-12r M_ NR-21e
Positive Regulation Of Transcription By RNA Polymerase II (GO:0045944)	19/938	2.7104e-05	0.00530667	0	0	3.26349	34.3183	NCOA1;KMT2D;NCOA2;NFAT5;PEG3;TNKS;DHX9;NCOA6;CHD8;ATRX;SETX;ASXL1;MED14;MED13;NRIP1;CDK12;BPTF;BRD4;TAF1	turquoise | F_ NR-12r M_ NR-21e
Regulation Of DNA Repair (GO:0006282)	7/129	3.32235e-05	0.00530667	0	0	8.58004	88.4796	SMCHD1;INO80D;TRRAP;DHX9;UBR5;TRIP12;ARID1A	turquoise | F_ NR-12r M_ NR-21e
Regulation Of Gene Expression (GO:0010468)	21/1127	3.38274e-05	0.00530667	0	0	3.01786	31.0666	KMT2D;NCOA2;KDM4A;SETD2;PEG3;LRP1;TRRAP;INSR;NTRK3;ATRX;ANK2;CELSR2;MTOR;SON;POLR2A;KAT6A;NSD1;UBR5;RLIM;BPTF;TAF1	turquoise | F_ NR-12r M_ NR-21e
Axonogenesis (GO:0007409)	8/188	5.17919e-05	0.00613445	0	0	6.67718	65.8923	NLGN3;USP9X;MAP1B;MYCBP2;NRXN3;TNR;L1CAM;SOS1	turquoise | F_ NR-12r M_ NR-21e
Regulation Of RNA Export From Nucleus (GO:0046831)	3/11	5.20361e-05	0.00613445	0	0	54.7417	539.949	SETD2;DHX9;TPR	turquoise | F_ NR-12r M_ NR-21e
Endocytosis (GO:0006897)	8/189	5.37681e-05	0.00613445	0	0	6.63996	65.2763	DNM3;NLGN3;PIKFYVE;LRP1;INSR;CLTC;DNAJC13;IGF2R	turquoise | F_ NR-12r M_ NR-21e
DNA Damage Response (GO:0006974)	11/384	7.88449e-05	0.00824586	0	0	4.48995	42.4211	SETX;NFAT5;SMG1;HERC2;TRRAP;NCOA6;UBR5;ATRX;TRIP12;MTOR;TAF1	turquoise | F_ NR-12r M_ NR-21e
Neuron Development (GO:0048666)	7/150	8.66414e-05	0.00836423	0	0	7.31225	68.3968	CNTNAP2;TENM2;TENM4;MAP1B;VPS13B;FRY;L1CAM	turquoise | F_ NR-12r M_ NR-21e
DNA-templated Transcription Termination (GO:0006353)	3/16	0.000172164	0.0152224	0	0	33.6787	291.896	SETX;SCAF8;POLR2A	turquoise | F_ NR-12r M_ NR-21e
Brain Development (GO:0007420)	7/169	0.00018194	0.0152224	0	0	6.44842	55.5327	CNTNAP2;NCOA6;CHD8;NF1;GRIN2B;BPTF;ADGRL3	turquoise | F_ NR-12r M_ NR-21e
Learning (GO:0007612)	4/43	0.000223408	0.0175236	0	0	15.0594	126.597	NLGN3;CNTNAP2;INSR;NRXN3	turquoise | F_ NR-12r M_ NR-21e
Calcium Ion Transmembrane Import Into Cytosol (GO:0097553)	5/83	0.000283558	0.0202675	0	0	9.46374	77.3007	RYR2;CACNA1B;SCN2A;CACNA1E;GRIN2B	turquoise | F_ NR-12r M_ NR-21e
Vacuolar Transport (GO:0007034)	4/46	0.000290689	0.0202675	0	0	13.9817	113.856	LRP1;VPS13C;VPS13D;IGF2R	turquoise | F_ NR-12r M_ NR-21e
Regulation Of Double-Strand Break Repair (GO:2000779)	5/88	0.000372142	0.024581	0	0	8.89139	70.2085	SETD2;TRRAP;UBR5;TRIP12;ARID1A	turquoise | F_ NR-12r M_ NR-21e
Regulation Of mRNA Export From Nucleus (GO:0010793)	2/5	0.000473023	0.0282688	0	0	96.6326	739.855	SETD2;TPR	turquoise | F_ NR-12r M_ NR-21e
Regulation Of Ribonucleoprotein Complex Localization (GO:2000197)	2/5	0.000473023	0.0282688	0	0	96.6326	739.855	SETD2;TPR	turquoise | F_ NR-12r M_ NR-21e
Positive Regulation Of Nucleic Acid-Templated Transcription (GO:1903508)	12/557	0.000521285	0.0286697	0	0	3.34887	25.3148	NCOA1;MED14;INO80D;MED13;TRRAP;NCOA6;KAT6A;CHD8;NSD1;ARID1A;GATAD2B;BRD4	turquoise | F_ NR-12r M_ NR-21e
Axon Extension (GO:0048675)	3/23	0.00052542	0.0286697	0	0	21.8835	165.249	NLGN3;USP9X;MAP1B	turquoise | F_ NR-12r M_ NR-21e
Neuron Migration (GO:0001764)	4/55	0.000578886	0.0286887	0	0	11.5091	85.7933	USP9X;MAP1B;NAV1;ASTN1	turquoise | F_ NR-12r M_ NR-21e
Axon Guidance (GO:0007411)	6/149	0.000615503	0.0286887	0	0	6.22052	45.9887	MYCBP2;NRXN3;TNR;NCAM1;L1CAM;SOS1	turquoise | F_ NR-12r M_ NR-21e
Positive Regulation Of DNA-templated Transcription Initiation (GO:2000144)	4/56	0.000620082	0.0286887	0	0	11.2872	83.3633	SETX;MED14;MED13;TAF1	turquoise | F_ NR-12r M_ NR-21e
Positive Regulation Of DNA-templated Transcription, Elongation (GO:0032786)	4/56	0.000620082	0.0286887	0	0	11.2872	83.3633	MED14;SCAF8;CDK12;BRD4	turquoise | F_ NR-12r M_ NR-21e
Activation Of Protein Kinase B Activity (GO:0032148)	3/25	0.000675465	0.0286887	0	0	19.892	145.214	INSR;NTRK3;MTOR	turquoise | F_ NR-12r M_ NR-21e
Regulation Of Transcription By RNA Polymerase II (GO:0006357)	27/2028	0.000696991	0.0286887	0	0	2.15169	15.6401	KMT2D;NFAT5;TENM2;TRRAP;TNKS;DHX9;CHD8;MED14;MED13;NSD1;TPR;NRIP1;BPTF;BRD4;NCOA1;NCOA2;PEG3;NCOA6;USP9X;ATRX;ARID1A;GATAD2B;SETX;ASXL1;CDK12;SOS1;TAF1	turquoise | F_ NR-12r M_ NR-21e
Regulation Of Cellular Response To Insulin Stimulus (GO:1900076)	2/6	0.000706301	0.0286887	0	0	72.4708	525.81	NCOA1;NCOA2	turquoise | F_ NR-12r M_ NR-21e
Regulation Of Multicellular Organismal Development (GO:2000026)	4/59	0.000756116	0.0286887	0	0	10.6699	76.6879	INO80D;KAT6A;INSR;TRIP12	turquoise | F_ NR-12r M_ NR-21e
Microtubule Cytoskeleton Organization Involved In Mitosis (GO:1902850)	4/59	0.000756116	0.0286887	0	0	10.6699	76.6879	DYNC1H1;SETD2;TNKS;CKAP5	turquoise | F_ NR-12r M_ NR-21e
Central Nervous System Development (GO:0007417)	8/283	0.000829116	0.0286887	0	0	4.34942	30.8598	CNTNAP2;NCOA6;CHD8;NF1;VPS13B;GRIN2B;BPTF;ADGRL3	turquoise | F_ NR-12r M_ NR-21e
Peptidyl-Serine Phosphorylation (GO:0018105)	6/158	0.000836654	0.0286887	0	0	5.84953	41.4503	SMG1;PIKFYVE;TNKS;RICTOR;MTOR;TAF1	turquoise | F_ NR-12r M_ NR-21e
Positive Regulation Of Calcium Ion Transmembrane Transporter Activity (GO:1901021)	3/27	0.000850336	0.0286887	0	0	18.2325	128.902	RYR2;HTT;ANK2	turquoise | F_ NR-12r M_ NR-21e
Protein Ubiquitination (GO:0016567)	10/434	0.000924224	0.0286887	0	0	3.55364	24.8277	HERC2;TNKS;USP9X;MYCBP2;UBR5;RLIM;BIRC6;TRIP12;RC3H2;TAF1	turquoise | F_ NR-12r M_ NR-21e
Cellular Response To Osmotic Stress (GO:0071470)	3/28	0.000947555	0.0286887	0	0	17.5024	121.845	NFAT5;SCN2A;MTOR	turquoise | F_ NR-12r M_ NR-21e
Positive Regulation Of DNA Metabolic Process (GO:0051054)	5/108	0.000947941	0.0286887	0	0	7.15766	49.826	SMCHD1;INO80D;DHX9;USP9X;ATRX	turquoise | F_ NR-12r M_ NR-21e
Protein Autophosphorylation (GO:0046777)	6/162	0.000952659	0.0286887	0	0	5.69838	39.6394	SMG1;PIKFYVE;INSR;CDK12;MTOR;TAF1	turquoise | F_ NR-12r M_ NR-21e
Negative Regulation Of Protein K63-linked Ubiquitination (GO:1900045)	2/7	0.000984318	0.0286887	0	0	57.9737	401.385	UBR5;TRIP12	turquoise | F_ NR-12r M_ NR-21e
Peroxisome Proliferator Activated Receptor Signaling Pathway (GO:0035357)	2/7	0.000984318	0.0286887	0	0	57.9737	401.385	NCOA1;NCOA2	turquoise | F_ NR-12r M_ NR-21e
Positive Regulation Of Adipose Tissue Development (GO:1904179)	2/7	0.000984318	0.0286887	0	0	57.9737	401.385	NCOA1;NCOA2	turquoise | F_ NR-12r M_ NR-21e
Termination Of RNA Polymerase II Transcription (GO:0006369)	2/7	0.000984318	0.0286887	0	0	57.9737	401.385	SETX;SCAF8	turquoise | F_ NR-12r M_ NR-21e
Protein Polyubiquitination (GO:0000209)	7/226	0.00103658	0.0286887	0	0	4.75626	32.6842	HECTD1;TNKS;MYCBP2;UBR5;TRIP12;RC3H2;TAF1	turquoise | F_ NR-12r M_ NR-21e
Regulation Of Developmental Growth (GO:0048638)	3/29	0.00105154	0.0286887	0	0	16.8283	115.4	MBD5;INSR;MYCBP2	turquoise | F_ NR-12r M_ NR-21e
RNA Biosynthetic Process (GO:0032774)	3/29	0.00105154	0.0286887	0	0	16.8283	115.4	SETX;POLR2A;NCOA6	turquoise | F_ NR-12r M_ NR-21e
Regulation Of MAP Kinase Activity (GO:0043405)	5/114	0.00120773	0.0322489	0	0	6.7616	45.4313	INSR;NTRK3;NF1;CDK12;SOS1	turquoise | F_ NR-12r M_ NR-21e
Regulation Of Nucleic Acid-Templated Transcription (GO:1903506)	10/452	0.00125432	0.0327951	0	0	3.40577	22.7545	KMT2D;NCOA2;POLR2A;TRRAP;KAT6A;INSR;NSD1;ATRX;CELSR2;BPTF	turquoise | F_ NR-12r M_ NR-21e
Cell-Cell Adhesion Via Plasma-Membrane Adhesion Molecules (GO:0098742)	6/172	0.00129697	0.0332184	0	0	5.35239	35.5812	PTPRT;TENM2;TENM4;L1CAM;CELSR2;ADGRL3	turquoise | F_ NR-12r M_ NR-21e
Heterochromatin Formation (GO:0031507)	3/32	0.00140583	0.0352863	0	0	15.0852	99.0664	KMT2D;UBR5;TRIP12	turquoise | F_ NR-12r M_ NR-21e
Positive Regulation Of Ion Transmembrane Transporter Activity (GO:0032414)	3/33	0.00153859	0.0378615	0	0	14.5816	94.4435	NLGN3;TCAF1;ANK2	turquoise | F_ NR-12r M_ NR-21e
Regulation Of RNA Polymerase II Regulatory Region Sequence-Specific DNA Binding (GO:1903025)	2/9	0.00167207	0.0403549	0	0	41.4056	264.735	NSD1;TAF1	turquoise | F_ NR-12r M_ NR-21e
Neuron Projection Guidance (GO:0097485)	5/124	0.00175285	0.0415061	0	0	6.19027	39.2866	MYCBP2;NRXN3;TNR;L1CAM;SOS1	turquoise | F_ NR-12r M_ NR-21e
Positive Regulation Of Autophagy Of Mitochondrion (GO:1903599)	2/10	0.00208059	0.0474161	0	0	36.2281	223.712	VPS13D;HTT	turquoise | F_ NR-12r M_ NR-21e
Calcium Ion Import Across Plasma Membrane (GO:0098703)	3/37	0.00214721	0.0474161	0	0	12.8635	79.0283	CACNA1B;SCN2A;CACNA1E	turquoise | F_ NR-12r M_ NR-21e
Golgi Organization (GO:0007030)	5/130	0.002156	0.0474161	0	0	5.89134	36.1699	DYNC2H1;GOLGB1;VPS13B;HTT;SYNE1	turquoise | F_ NR-12r M_ NR-21e
Neuron Projection Development (GO:0031175)	6/192	0.00226316	0.0474161	0	0	4.77201	29.0663	CNTNAP2;MAP1B;VPS13B;FRY;L1CAM;GAS7	turquoise | F_ NR-12r M_ NR-21e
Plasma Membrane Bounded Cell Projection Organization (GO:0120036)	5/132	0.00230428	0.0474161	0	0	5.79798	35.211	CNTNAP2;MAP1B;VPS13B;FRY;L1CAM	turquoise | F_ NR-12r M_ NR-21e
Regulation Of Telomere Maintenance (GO:0032204)	3/38	0.00231949	0.0474161	0	0	12.4954	75.8021	SMG1;ATRX;YLPM1	turquoise | F_ NR-12r M_ NR-21e
mRNA Transcription By RNA Polymerase II (GO:0042789)	3/38	0.00231949	0.0474161	0	0	12.4954	75.8021	NCOA1;NCOA2;TAF1	turquoise | F_ NR-12r M_ NR-21e
Regulation Of Mitotic Spindle Organization (GO:0060236)	3/39	0.00250011	0.0474161	0	0	12.1477	72.7818	DYNC1H1;CLTC;TPR	turquoise | F_ NR-12r M_ NR-21e
Neuron Projection Extension (GO:1990138)	3/39	0.00250011	0.0474161	0	0	12.1477	72.7818	NLGN3;USP9X;MAP1B	turquoise | F_ NR-12r M_ NR-21e
Heterochromatin Organization (GO:0070828)	3/39	0.00250011	0.0474161	0	0	12.1477	72.7818	KMT2D;UBR5;TRIP12	turquoise | F_ NR-12r M_ NR-21e
Endomembrane System Organization (GO:0010256)	6/196	0.00250834	0.0474161	0	0	4.6706	27.9682	DYNC2H1;GOLGB1;VPS13B;HTT;DNAJC13;SYNE1	turquoise | F_ NR-12r M_ NR-21e
Dosage Compensation By Inactivation Of X Chromosome (GO:0009048)	2/11	0.00253138	0.0474161	0	0	32.2011	192.53	SMCHD1;RLIM	turquoise | F_ NR-12r M_ NR-21e
Positive Regulation Of Lipid Transport (GO:0032370)	2/11	0.00253138	0.0474161	0	0	32.2011	192.53	LRP1;ABCA3	turquoise | F_ NR-12r M_ NR-21e
Regulation Of Adipose Tissue Development (GO:1904177)	2/11	0.00253138	0.0474161	0	0	32.2011	192.53	NCOA1;NCOA2	turquoise | F_ NR-12r M_ NR-21e
DNA-templated Transcription (GO:0006351)	6/199	0.00270495	0.0496509	0	0	4.5973	27.1823	SETX;NFAT5;POLR2A;NCOA6;CDK12;TAF1	turquoise | F_ NR-12r M_ NR-21e
Chromatin Organization (GO:0006325)	7/268	0.00272981	0.0496509	0	0	3.98235	23.5099	KDM4A;INO80D;CHD8;ATRX;ARID1A;GATAD2B;BPTF	turquoise | F_ NR-12r M_ NR-21e
Axonogenesis (GO:0007409)	5/188	3.96223e-05	0.00985017	0	0	15.0091	152.134	LGI1;KLF7;SLIT1;SLITRK5;B4GALT6	darkgrey | F_ NR-12t M_ NR-21c
Cellular Response To Histamine (GO:0071420)	2/6	6.11812e-05	0.00985017	0	0	255.833	2482.01	GABRB3;GABRB1	darkgrey | F_ NR-12t M_ NR-21c
Response To Histamine (GO:0034776)	2/9	0.000146264	0.015699	0	0	146.168	1290.68	GABRB3;GABRB1	darkgrey | F_ NR-12t M_ NR-21c
Axon Guidance (GO:0007411)	4/149	0.000241797	0.0194647	0	0	14.7728	123.019	LGI1;KLF7;NFIB;SLIT1	darkgrey | F_ NR-12t M_ NR-21c
Gamma-Aminobutyric Acid Signaling Pathway (GO:0007214)	2/20	0.000761008	0.0490089	0	0	56.812	407.959	GABRB3;GABRB1	darkgrey | F_ NR-12t M_ NR-21c
Regulation Of Monoatomic Ion Transmembrane Transporter Activity (GO:0032412)	5/69	7.89958e-08	2.21978e-05	0	0	57.5926	941.862	RELN;NEDD4L;SCN3B;SHISA9;SHISA7	sienna3 | F_ NR-21a M_ NR-21f
Regulation Of AMPA Receptor Activity (GO:2000311)	3/24	7.35983e-06	0.00103406	0	0	98.2611	1161.39	RELN;SHISA9;SHISA7	sienna3 | F_ NR-21a M_ NR-21f
Cardiac Muscle Cell Action Potential Involved In Contraction (GO:0086002)	3/30	1.46674e-05	0.00137385	0	0	76.4023	850.349	NEDD4L;CACNA1C;SCN3B	sienna3 | F_ NR-21a M_ NR-21f
Calcium Ion Import Across Plasma Membrane (GO:0098703)	3/37	2.78577e-05	0.001957	0	0	60.6511	636.133	SLC24A4;CACNA1C;SCN3A	sienna3 | F_ NR-21a M_ NR-21f
Regulation Of Neurotransmitter Receptor Activity (GO:0099601)	3/42	4.09362e-05	0.00230062	0	0	52.8621	534.092	RELN;SHISA9;SHISA7	sienna3 | F_ NR-21a M_ NR-21f
Cardiac Conduction (GO:0061337)	3/46	5.38953e-05	0.0025241	0	0	47.935	471.128	AKAP9;CACNA1C;SCN3B	sienna3 | F_ NR-21a M_ NR-21f
Atrial Cardiac Muscle Cell Action Potential (GO:0086014)	2/12	0.000162053	0.00597363	0	0	133.053	1161.23	CACNA1C;SCN3B	sienna3 | F_ NR-21a M_ NR-21f
Membrane Depolarization During Action Potential (GO:0086010)	2/13	0.000191326	0.00597363	0	0	120.952	1035.53	CACNA1C;SCN3B	sienna3 | F_ NR-21a M_ NR-21f
Regulation Of Short-Term Neuronal Synaptic Plasticity (GO:0048172)	2/13	0.000191326	0.00597363	0	0	120.952	1035.53	SHISA9;SHISA7	sienna3 | F_ NR-21a M_ NR-21f
Positive Regulation Of Long-Term Synaptic Potentiation (GO:1900273)	2/14	0.000222991	0.00626605	0	0	110.867	932.209	RELN;SHISA7	sienna3 | F_ NR-21a M_ NR-21f
Membrane Depolarization During Cardiac Muscle Cell Action Potential (GO:0086012)	2/16	0.000293468	0.00718203	0	0	95.019	772.86	CACNA1C;SCN3B	sienna3 | F_ NR-21a M_ NR-21f
Calcium Ion Transmembrane Import Into Cytosol (GO:0097553)	3/83	0.000313372	0.00718203	0	0	25.7172	207.49	SLC24A4;CACNA1C;SCN3A	sienna3 | F_ NR-21a M_ NR-21f
Ventricular Cardiac Muscle Cell Action Potential (GO:0086005)	2/17	0.000332265	0.00718203	0	0	88.68	710.289	NEDD4L;SCN3B	sienna3 | F_ NR-21a M_ NR-21f
Cardiac Muscle Cell Contraction (GO:0086003)	2/18	0.000373425	0.00720879	0	0	83.1333	656.154	CACNA1C;SCN3B	sienna3 | F_ NR-21a M_ NR-21f
Sodium Ion Transport (GO:0006814)	3/89	0.000384811	0.00720879	0	0	23.9158	188.044	SLC24A4;SCN3B;SCN3A	sienna3 | F_ NR-21a M_ NR-21f
Regulation Of Membrane Depolarization (GO:0003254)	2/20	0.000462805	0.00812802	0	0	73.8889	567.334	NEDD4L;SCN3B	sienna3 | F_ NR-21a M_ NR-21f
Inorganic Cation Import Across Plasma Membrane (GO:0098659)	3/103	0.000590228	0.00975612	0	0	20.5531	152.812	SLC24A4;CACNA1C;SCN3A	sienna3 | F_ NR-21a M_ NR-21f
Cell Morphogenesis Involved In Differentiation (GO:0000904)	2/24	0.000669607	0.00990313	0	0	60.4424	441.763	RELN;ACTN1	sienna3 | F_ NR-21a M_ NR-21f
Gliogenesis (GO:0042063)	2/24	0.000669607	0.00990313	0	0	60.4424	441.763	VCAN;RELN	sienna3 | F_ NR-21a M_ NR-21f
Regulation Of Potassium Ion Transmembrane Transporter Activity (GO:1901016)	2/26	0.000786914	0.0110561	0	0	55.4	395.966	AKAP9;NEDD4L	sienna3 | F_ NR-21a M_ NR-21f
Regulation Of Sodium Ion Transmembrane Transport (GO:1902305)	2/28	0.000913416	0.0117619	0	0	51.1333	357.847	NEDD4L;SCN3B	sienna3 | F_ NR-21a M_ NR-21f
Cardiac Muscle Cell Action Potential (GO:0086001)	2/29	0.000980098	0.0117619	0	0	49.237	341.107	CACNA1C;SCN3B	sienna3 | F_ NR-21a M_ NR-21f
Modulation Of Chemical Synaptic Transmission (GO:0050804)	3/123	0.000988316	0.0117619	0	0	17.1103	118.395	RELN;AKAP9;GRM1	sienna3 | F_ NR-21a M_ NR-21f
Monoatomic Cation Transmembrane Transport (GO:0098655)	4/281	0.00100605	0.0117619	0	0	10.1552	70.0886	SLC24A4;KCNG3;CACNA1C;SCN3B	sienna3 | F_ NR-21a M_ NR-21f
Inorganic Cation Transmembrane Transport (GO:0098662)	4/284	0.00104643	0.0117619	0	0	10.0449	68.9318	SLC24A4;KCNG3;CACNA1C;SCN3B	sienna3 | F_ NR-21a M_ NR-21f
Regulation Of Long-Term Synaptic Potentiation (GO:1900271)	2/31	0.00112029	0.0121077	0	0	45.8368	311.423	RELN;SHISA7	sienna3 | F_ NR-21a M_ NR-21f
Positive Regulation Of Ion Transmembrane Transporter Activity (GO:0032414)	2/33	0.00126953	0.0130572	0	0	42.8753	285.94	RELN;AKAP9	sienna3 | F_ NR-21a M_ NR-21f
Glial Cell Differentiation (GO:0010001)	2/34	0.00134754	0.0130572	0	0	41.5333	274.514	VCAN;RELN	sienna3 | F_ NR-21a M_ NR-21f
Regulation Of Neuronal Synaptic Plasticity (GO:0048168)	2/34	0.00134754	0.0130572	0	0	41.5333	274.514	SHISA9;SHISA7	sienna3 | F_ NR-21a M_ NR-21f
Regulation Of Sodium Ion Transport (GO:0002028)	2/35	0.00142778	0.0133735	0	0	40.2727	263.852	NEDD4L;SCN3B	sienna3 | F_ NR-21a M_ NR-21f
Regulation Of Sodium Ion Transmembrane Transporter Activity (GO:2000649)	2/37	0.00159497	0.0144576	0	0	37.9676	244.546	NEDD4L;SCN3B	sienna3 | F_ NR-21a M_ NR-21f
Regulation Of Heart Rate By Cardiac Conduction (GO:0086091)	2/41	0.00195596	0.0171758	0	0	34.0667	212.47	CACNA1C;SCN3B	sienna3 | F_ NR-21a M_ NR-21f
Regulation Of Synaptic Transmission, Glutamatergic (GO:0051966)	2/55	0.00349313	0.0297445	0	0	25.0503	141.709	RELN;GRM1	sienna3 | F_ NR-21a M_ NR-21f
Nervous System Development (GO:0007399)	4/433	0.00482232	0.039855	0	0	6.50649	34.7089	RELN;APAF1;MYT1L;FLRT3	sienna3 | F_ NR-21a M_ NR-21f
Regulation Of Establishment Of Cell Polarity (GO:2000114)	2/17	0.000155519	0.0289994	0	0	133.087	1167	ARFGEF1;ROCK2	bisque4 | F_ NR-21b M_ R-21c
RNA Destabilization (GO:0050779)	2/19	0.000195282	0.0289994	0	0	117.418	1002.87	YTHDF3;ROCK2	bisque4 | F_ NR-21b M_ R-21c
Protein Localization To Golgi Apparatus (GO:0034067)	2/28	0.000429098	0.0424807	0	0	76.7385	595.017	VPS13A;GCC2	bisque4 | F_ NR-21b M_ R-21c
Protein Targeting To Vacuole (GO:0006623)	2/34	0.000634297	0.0470966	0	0	62.3312	458.945	VPS13A;GCC2	bisque4 | F_ NR-21b M_ R-21c
Vesicle Cytoskeletal Trafficking (GO:0099518)	2/39	0.000835032	0.0471459	0	0	53.8946	382.007	SYT4;WASL	bisque4 | F_ NR-21b M_ R-21c
mRNA Destabilization (GO:0061157)	2/43	0.00101488	0.0471459	0	0	48.6268	335.184	YTHDF3;ROCK2	bisque4 | F_ NR-21b M_ R-21c
Positive Regulation Of mRNA Catabolic Process (GO:0061014)	2/45	0.00111118	0.0471459	0	0	46.3605	315.359	YTHDF3;ROCK2	bisque4 | F_ NR-21b M_ R-21c
Positive Regulation Of Transcription By RNA Polymerase II (GO:0045944)	9/938	3.02472e-07	8.04575e-05	0	0	14.1957	213.095	CSRNP1;NR4A1;EGR2;EGR4;SOX8;FOS;JUNB;KLF2;IER2	darkslateblue | F_ NR-21e M_ R-18b
Positive Regulation Of DNA-templated Transcription (GO:0045893)	9/1243	3.19348e-06	0.000424732	0	0	10.5159	133.072	CSRNP1;NR4A1;EGR2;EGR4;SOX8;FOS;JUNB;KLF2;IER2	darkslateblue | F_ NR-21e M_ R-18b
Fat Cell Differentiation (GO:0045444)	3/62	4.18876e-05	0.00371403	0	0	53.3069	537.361	NR4A1;EGR2;SOX8	darkslateblue | F_ NR-21e M_ R-18b
Negative Regulation Of Cell Cycle (GO:0045786)	3/85	0.000107616	0.00639622	0	0	38.3107	350.042	NR4A1;BTG2;DUSP1	darkslateblue | F_ NR-21e M_ R-18b
Vasodilation (GO:0042311)	2/15	0.00012023	0.00639622	0	0	153.577	1386.2	ADRB1;KLF2	darkslateblue | F_ NR-21e M_ R-18b
Regulation Of Transcription By RNA Polymerase II (GO:0006357)	9/2028	0.000162012	0.00718253	0	0	6.15808	53.7467	CSRNP1;NR4A1;EGR2;EGR4;SOX8;FOS;JUNB;KLF2;IER2	darkslateblue | F_ NR-21e M_ R-18b
Peripheral Nervous System Development (GO:0007422)	2/20	0.000216836	0.00720978	0	0	110.889	935.5	EGR2;SOX8	darkslateblue | F_ NR-21e M_ R-18b
Response To Fibroblast Growth Factor (GO:0071774)	2/20	0.000216836	0.00720978	0	0	110.889	935.5	NR4A1;IER2	darkslateblue | F_ NR-21e M_ R-18b
Peptidyl-Tyrosine Dephosphorylation (GO:0035335)	2/29	0.000460576	0.0122513	0	0	73.8926	567.719	DUSP1;DUSP6	darkslateblue | F_ NR-21e M_ R-18b
Integrated Stress Response Signaling (GO:0140467)	2/29	0.000460576	0.0122513	0	0	73.8926	567.719	FOS;JUNB	darkslateblue | F_ NR-21e M_ R-18b
Glial Cell Differentiation (GO:0010001)	2/34	0.000634297	0.0147974	0	0	62.3312	458.945	EGR2;SOX8	darkslateblue | F_ NR-21e M_ R-18b
Regulation Of DNA-templated Transcription (GO:0006355)	8/1922	0.000667551	0.0147974	0	0	5.39304	39.4334	CSRNP1;NR4A1;EGR2;EGR4;SOX8;FOS;JUNB;KLF2	darkslateblue | F_ NR-21e M_ R-18b
Regulation Of p38MAPK Cascade (GO:1900744)	2/37	0.000751514	0.0153771	0	0	56.98	409.881	GADD45B;DUSP1	darkslateblue | F_ NR-21e M_ R-18b
Positive Regulation Of Programmed Cell Death (GO:0043068)	3/245	0.002354	0.044726	0	0	12.8769	77.9264	GADD45B;DUSP6;MCL1	darkslateblue | F_ NR-21e M_ R-18b
Phospholipase C-activating G Protein-Coupled Receptor Signaling Pathway (GO:0007200)	5/83	9.25182e-06	0.00315219	0	0	20.2015	234.149	OPRK1;GPR139;TACR1;DRD1;DRD2	salmon | F_ NR-24a M_ NR-6b
Adenylate Cyclase-Modulating G Protein-Coupled Receptor Signaling Pathway (GO:0007188)	6/163	1.92653e-05	0.00315219	0	0	12.1892	132.341	GNAL;ADORA2A;HTR1D;OPRK1;DRD1;ADCY5	salmon | F_ NR-24a M_ NR-6b
Sensory Perception (GO:0007600)	4/51	2.70734e-05	0.00315219	0	0	26.4428	278.098	MME;ADORA2A;PENK;OPRK1	salmon | F_ NR-24a M_ NR-6b
Adenylate Cyclase-Inhibiting G Protein-Coupled Receptor Signaling Pathway (GO:0007193)	4/52	2.92546e-05	0.00315219	0	0	25.8906	270.284	HTR1D;OPRK1;DRD2;ADCY5	salmon | F_ NR-24a M_ NR-6b
Prepulse Inhibition (GO:0060134)	2/5	0.000113151	0.00975363	0	0	201.303	1829.2	DRD1;DRD2	salmon | F_ NR-24a M_ NR-6b
Regulation Of Potassium Ion Transport (GO:0043266)	3/30	0.000142902	0.0102651	0	0	34.0256	301.241	KCNA5;DRD1;DRD2	salmon | F_ NR-24a M_ NR-6b
Regulation Of Metal Ion Transport (GO:0010959)	3/34	0.000208583	0.0128428	0	0	29.6293	251.113	CD4;KCNA5;DRD2	salmon | F_ NR-24a M_ NR-6b
Chemical Synaptic Transmission (GO:0007268)	6/273	0.000329852	0.0174941	0	0	7.12758	57.1409	SLC5A7;CHAT;PENK;HTR1D;OPRK1;DRD2	salmon | F_ NR-24a M_ NR-6b
Visual System Development (GO:0150063)	3/41	0.000365307	0.0174941	0	0	24.1628	191.243	SIX3;PBX3;MEIS2	salmon | F_ NR-24a M_ NR-6b
Adenylate Cyclase-Activating G Protein-Coupled Receptor Signaling Pathway (GO:0007189)	4/110	0.000538086	0.018908	0	0	11.6899	87.9953	ADORA2A;DRD1;DRD2;ADCY5	salmon | F_ NR-24a M_ NR-6b
Visual Learning (GO:0008542)	2/11	0.00061418	0.018908	0	0	67.0808	496.078	DRD1;DRD2	salmon | F_ NR-24a M_ NR-6b
Neurotransmitter Biosynthetic Process (GO:0042136)	2/11	0.00061418	0.018908	0	0	67.0808	496.078	SLC5A7;CHAT	salmon | F_ NR-24a M_ NR-6b
Phasic Smooth Muscle Contraction (GO:0014821)	2/11	0.00061418	0.018908	0	0	67.0808	496.078	HTR1D;DRD2	salmon | F_ NR-24a M_ NR-6b
Retinoic Acid Receptor Signaling Pathway (GO:0048384)	2/11	0.00061418	0.018908	0	0	67.0808	496.078	RARB;RXRG	salmon | F_ NR-24a M_ NR-6b
Adult Locomotory Behavior (GO:0008344)	2/12	0.000735398	0.0211304	0	0	60.3697	435.573	DRD1;DRD2	salmon | F_ NR-24a M_ NR-6b
Catecholamine Metabolic Process (GO:0006584)	2/13	0.0008672	0.0233602	0	0	54.8788	386.909	DRD1;DRD2	salmon | F_ NR-24a M_ NR-6b
Eye Development (GO:0001654)	3/58	0.00101467	0.025725	0	0	16.68	114.978	SIX3;PBX3;MEIS2	salmon | F_ NR-24a M_ NR-6b
Response To Light Stimulus (GO:0009416)	3/60	0.00111986	0.0263652	0	0	16.0931	109.346	GPR88;GPR52;DRD2	salmon | F_ NR-24a M_ NR-6b
Adenylate Cyclase-Activating Adrenergic Receptor Signaling Pathway (GO:0071880)	2/15	0.00116227	0.0263652	0	0	46.4312	313.754	DRD1;DRD2	salmon | F_ NR-24a M_ NR-6b
Neuropeptide Signaling Pathway (GO:0007218)	3/68	0.00160858	0.0327657	0	0	14.1067	90.7402	PENK;ECEL1;OPRK1	salmon | F_ NR-24a M_ NR-6b
Adrenergic Receptor Signaling Pathway (GO:0071875)	2/18	0.00168248	0.0327657	0	0	37.7197	240.934	DRD1;DRD2	salmon | F_ NR-24a M_ NR-6b
Associative Learning (GO:0008306)	2/18	0.00168248	0.0327657	0	0	37.7197	240.934	DRD1;DRD2	salmon | F_ NR-24a M_ NR-6b
Sensory Organ Development (GO:0007423)	3/70	0.00174852	0.0327657	0	0	13.6843	86.8813	SIX3;PBX3;MEIS2	salmon | F_ NR-24a M_ NR-6b
Dopamine Metabolic Process (GO:0042417)	2/19	0.0018763	0.0336952	0	0	35.4991	222.88	DRD1;DRD2	salmon | F_ NR-24a M_ NR-6b
Sensory Perception Of Pain (GO:0019233)	2/20	0.00208021	0.0358628	0	0	33.5253	207.028	MME;OPRK1	salmon | F_ NR-24a M_ NR-6b
Regulation Of Cardiac Muscle Cell Membrane Repolarization (GO:0099623)	2/22	0.00251803	0.0417412	0	0	30.1697	180.544	KCNA5;SCN4B	salmon | F_ NR-24a M_ NR-6b
Central Nervous System Development (GO:0007417)	5/283	0.00275949	0.0440496	0	0	5.61094	33.0636	NR4A2;ADORA2A;SIX3;PBX3;MEIS2	salmon | F_ NR-24a M_ NR-6b
Regulation Of Neuroblast Proliferation (GO:1902692)	2/24	0.0029954	0.0461078	0	0	27.4242	159.353	SIX3;DRD2	salmon | F_ NR-24a M_ NR-6b
Positive Regulation Of Cellular Process (GO:0048522)	7/594	2.2754e-06	0.000402281	0	0	15.4159	200.304	ANKRD17;NTRK2;ARID2;SMARCA2;IGF1R;HCFC1;SMARCA4	thistle2 | F_ NR-24b M_ R-18a
Regulation Of Nucleotide-Excision Repair (GO:2000819)	3/26	2.95438e-06	0.000402281	0	0	136.991	1744.2	ARID2;SMARCA2;SMARCA4	thistle2 | F_ NR-24b M_ R-18a
Regulation Of G1/S Transition Of Mitotic Cell Cycle (GO:2000045)	4/106	5.06557e-06	0.000402281	0	0	43.3028	527.993	ANKRD17;ARID2;SMARCA2;SMARCA4	thistle2 | F_ NR-24b M_ R-18a
Regulation Of Metaphase/Anaphase Transition Of Cell Cycle (GO:1902099)	3/32	5.61204e-06	0.000402281	0	0	108.615	1313.22	ARID2;SMARCA2;SMARCA4	thistle2 | F_ NR-24b M_ R-18a
Regulation Of G0 To G1 Transition (GO:0070316)	3/33	6.16886e-06	0.000402281	0	0	104.989	1259.45	ARID2;SMARCA2;SMARCA4	thistle2 | F_ NR-24b M_ R-18a
Transcription Initiation-Coupled Chromatin Remodeling (GO:0045815)	3/34	6.76103e-06	0.000402281	0	0	101.598	1209.45	KMT2A;EP300;SMARCA4	thistle2 | F_ NR-24b M_ R-18a
Positive Regulation Of Myoblast Differentiation (GO:0045663)	3/38	9.50433e-06	0.000459148	0	0	89.9684	1040.37	ARID2;SMARCA2;SMARCA4	thistle2 | F_ NR-24b M_ R-18a
Positive Regulation Of Lymphocyte Differentiation (GO:0045621)	3/39	1.0289e-05	0.000459148	0	0	87.4649	1004.48	ARID2;SMARCA2;SMARCA4	thistle2 | F_ NR-24b M_ R-18a
Regulation Of T Cell Differentiation (GO:0045580)	3/47	1.81518e-05	0.000720021	0	0	71.5335	780.913	ARID2;SMARCA2;SMARCA4	thistle2 | F_ NR-24b M_ R-18a
Regulation Of Mitotic Metaphase/Anaphase Transition (GO:0030071)	3/49	2.05953e-05	0.000735252	0	0	68.4165	738.244	ARID2;SMARCA2;SMARCA4	thistle2 | F_ NR-24b M_ R-18a
Positive Regulation Of Nucleic Acid-Templated Transcription (GO:1903508)	6/557	2.31643e-05	0.000751787	0	0	13.2216	141.113	CREBBP;KMT2A;EP300;SMARCA2;HCFC1;SMARCA4	thistle2 | F_ NR-24b M_ R-18a
Regulation Of Myoblast Differentiation (GO:0045661)	3/54	2.76286e-05	0.000821952	0	0	61.6935	647.576	ARID2;SMARCA2;SMARCA4	thistle2 | F_ NR-24b M_ R-18a
Peptidyl-Lysine Acetylation (GO:0018394)	2/9	4.13864e-05	0.00109669	0	0	285.3	2879.41	CREBBP;EP300	thistle2 | F_ NR-24b M_ R-18a
Positive Regulation Of Transcription By RNA Polymerase II (GO:0045944)	7/938	4.47719e-05	0.00109669	0	0	9.54737	95.6067	BCL9;CREBBP;KMT2A;EP300;SMARCA2;HCFC1;SMARCA4	thistle2 | F_ NR-24b M_ R-18a
Positive Regulation Of T Cell Differentiation (GO:0045582)	3/64	4.60794e-05	0.00109669	0	0	51.5539	514.773	ARID2;SMARCA2;SMARCA4	thistle2 | F_ NR-24b M_ R-18a
Regulation Of Cell Cycle G1/S Phase Transition (GO:1902806)	3/74	7.1185e-05	0.00158832	0	0	44.2706	422.794	ARID2;SMARCA2;SMARCA4	thistle2 | F_ NR-24b M_ R-18a
Epigenetic Regulation Of Gene Expression (GO:0040029)	3/83	0.000100253	0.00183532	0	0	39.2724	361.613	KMT2A;EP300;SMARCA4	thistle2 | F_ NR-24b M_ R-18a
Chromatin Remodeling (GO:0006338)	4/228	0.000102397	0.00183532	0	0	19.5972	180.033	ARID2;SMARCA2;HCFC1;SMARCA4	thistle2 | F_ NR-24b M_ R-18a
Positive Regulation Of Double-Strand Break Repair (GO:2000781)	3/84	0.000103892	0.00183532	0	0	38.7856	355.748	ARID2;SMARCA2;SMARCA4	thistle2 | F_ NR-24b M_ R-18a
Regulation Of Mitotic Cell Cycle Phase Transition (GO:1901990)	3/86	0.000111426	0.00183532	0	0	37.8472	344.491	ARID2;SMARCA2;SMARCA4	thistle2 | F_ NR-24b M_ R-18a
Regulation Of Double-Strand Break Repair (GO:2000779)	3/88	0.000119309	0.00183532	0	0	36.9529	333.825	ARID2;SMARCA2;SMARCA4	thistle2 | F_ NR-24b M_ R-18a
Regulation Of Cellular Response To Heat (GO:1900034)	2/15	0.00012023	0.00183532	0	0	153.577	1386.2	CREBBP;EP300	thistle2 | F_ NR-24b M_ R-18a
N-terminal Protein Amino Acid Acetylation (GO:0006474)	2/15	0.00012023	0.00183532	0	0	153.577	1386.2	CREBBP;EP300	thistle2 | F_ NR-24b M_ R-18a
Positive Regulation Of DNA Repair (GO:0045739)	3/89	0.000123383	0.00183532	0	0	36.5214	328.701	ARID2;SMARCA2;SMARCA4	thistle2 | F_ NR-24b M_ R-18a
Positive Regulation By Host Of Viral Transcription (GO:0043923)	2/16	0.000137314	0.00196084	0	0	142.6	1268.18	EP300;SMARCA4	thistle2 | F_ NR-24b M_ R-18a
Positive Regulation Of Gene Expression (GO:0010628)	5/480	0.000146462	0.00201103	0	0	12.0762	106.617	NTRK2;KMT2A;EP300;HCFC1;SMARCA4	thistle2 | F_ NR-24b M_ R-18a
Nucleosome Disassembly (GO:0006337)	2/18	0.000174842	0.0023118	0	0	124.763	1079.4	ARID2;SMARCA4	thistle2 | F_ NR-24b M_ R-18a
Chromatin Organization (GO:0006325)	4/268	0.000190663	0.00232386	0	0	16.5943	142.13	ARID2;SMARCA2;HCFC1;SMARCA4	thistle2 | F_ NR-24b M_ R-18a
Stimulatory C-type Lectin Receptor Signaling Pathway (GO:0002223)	2/19	0.000195282	0.00232386	0	0	117.418	1002.87	CREBBP;EP300	thistle2 | F_ NR-24b M_ R-18a
Cellular Response To Lectin (GO:1990858)	2/19	0.000195282	0.00232386	0	0	117.418	1002.87	CREBBP;EP300	thistle2 | F_ NR-24b M_ R-18a
Positive Regulation Of T Cell Activation (GO:0050870)	3/107	0.0002129	0.00241907	0	0	30.1731	255.104	ARID2;SMARCA2;SMARCA4	thistle2 | F_ NR-24b M_ R-18a
protein-DNA Complex Disassembly (GO:0032986)	2/20	0.000216836	0.00241907	0	0	110.889	935.5	ARID2;SMARCA4	thistle2 | F_ NR-24b M_ R-18a
Regulation Of Transforming Growth Factor Beta Receptor Signaling Pathway (GO:0017015)	3/111	0.000237247	0.00256659	0	0	29.0497	242.461	BCL9;CREBBP;EP300	thistle2 | F_ NR-24b M_ R-18a
Positive Regulation Of DNA-templated Transcription (GO:0045893)	7/1243	0.000262477	0.00275601	0	0	7.07627	58.3463	BCL9;CREBBP;KMT2A;EP300;SMARCA2;HCFC1;SMARCA4	thistle2 | F_ NR-24b M_ R-18a
Regulation Of Protein-Containing Complex Assembly (GO:0043254)	3/119	0.000291206	0.0029703	0	0	27.0354	220.108	EP300;SEPTIN9;HCFC1	thistle2 | F_ NR-24b M_ R-18a
Positive Regulation Of Cellular Response To Transforming Growth Factor Beta Stimulus (GO:1903846)	2/24	0.000314145	0.00303107	0	0	90.7091	731.628	CREBBP;EP300	thistle2 | F_ NR-24b M_ R-18a
Positive Regulation Of Transforming Growth Factor Beta Receptor Signaling Pathway (GO:0030511)	2/24	0.000314145	0.00303107	0	0	90.7091	731.628	CREBBP;EP300	thistle2 | F_ NR-24b M_ R-18a
Regulation Of DNA Repair (GO:0006282)	3/129	0.00036906	0.00336927	0	0	24.8772	196.643	ARID2;SMARCA2;SMARCA4	thistle2 | F_ NR-24b M_ R-18a
Histone H3-K4 Methylation (GO:0051568)	2/26	0.000369425	0.00336927	0	0	83.1417	657.115	KMT2A;HCFC1	thistle2 | F_ NR-24b M_ R-18a
Regulation Of Cell Cycle Process (GO:0010564)	3/130	0.000377509	0.00336927	0	0	24.6801	194.526	ARID2;SMARCA2;SMARCA4	thistle2 | F_ NR-24b M_ R-18a
Regulation Of Androgen Receptor Signaling Pathway (GO:0060765)	2/27	0.000398713	0.00347172	0	0	79.812	624.71	EP300;SMARCA4	thistle2 | F_ NR-24b M_ R-18a
Protein Acetylation (GO:0006473)	2/29	0.000460576	0.0039149	0	0	73.8926	567.719	CREBBP;EP300	thistle2 | F_ NR-24b M_ R-18a
Innate Immune Response Activating Cell Surface Receptor Signaling Pathway (GO:0002220)	2/30	0.000493146	0.00409426	0	0	71.25	542.548	CREBBP;EP300	thistle2 | F_ NR-24b M_ R-18a
Histone Lysine Methylation (GO:0034968)	2/32	0.000561552	0.00455623	0	0	66.4933	497.69	KMT2A;HCFC1	thistle2 | F_ NR-24b M_ R-18a
Protein Destabilization (GO:0031648)	2/36	0.000711365	0.00564349	0	0	58.6588	425.178	CREBBP;EP300	thistle2 | F_ NR-24b M_ R-18a
Protein Acylation (GO:0043543)	2/37	0.000751514	0.0058324	0	0	56.98	409.881	CREBBP;EP300	thistle2 | F_ NR-24b M_ R-18a
Internal Peptidyl-Lysine Acetylation (GO:0018393)	2/39	0.000835032	0.00634269	0	0	53.8946	382.007	CREBBP;EP300	thistle2 | F_ NR-24b M_ R-18a
Positive Regulation Of Stem Cell Population Maintenance (GO:1902459)	2/40	0.000878396	0.00653307	0	0	52.4737	369.279	SMARCA2;SMARCA4	thistle2 | F_ NR-24b M_ R-18a
Regulation Of Transcription By RNA Polymerase II (GO:0006357)	8/2028	0.000956112	0.00691384	0	0	5.08006	35.3198	BCL9;CREBBP;KMT2A;EP300;ARID2;SMARCA2;HCFC1;SMARCA4	thistle2 | F_ NR-24b M_ R-18a
Modulation By Host Of Symbiont Process (GO:0051851)	2/42	0.000968324	0.00691384	0	0	49.845	345.921	EP300;SMARCA4	thistle2 | F_ NR-24b M_ R-18a
Regulation Of Cell Differentiation (GO:0045595)	3/193	0.00119015	0.00833106	0	0	16.4443	110.731	ARID2;SMARCA2;SMARCA4	thistle2 | F_ NR-24b M_ R-18a
Negative Regulation Of Transcription By RNA Polymerase II (GO:0000122)	5/763	0.00122255	0.00838038	0	0	7.45771	50.0175	CREBBP;EP300;SMARCA2;HCFC1;SMARCA4	thistle2 | F_ NR-24b M_ R-18a
Regulation Of Cell Population Proliferation (GO:0042127)	5/766	0.00124415	0.00838038	0	0	7.42715	49.6825	NTRK2;ARID2;SMARCA2;IGF1R;SMARCA4	thistle2 | F_ NR-24b M_ R-18a
Negative Regulation Of Cell Differentiation (GO:0045596)	3/207	0.00145538	0.00962166	0	0	15.305	99.9795	TRIO;SMARCA2;SMARCA4	thistle2 | F_ NR-24b M_ R-18a
Regulation Of Stem Cell Population Maintenance (GO:2000036)	2/56	0.00171591	0.0108931	0	0	36.8963	234.949	SMARCA2;SMARCA4	thistle2 | F_ NR-24b M_ R-18a
post-Golgi Vesicle-Mediated Transport (GO:0006892)	2/56	0.00171591	0.0108931	0	0	36.8963	234.949	MON2;AP3D1	thistle2 | F_ NR-24b M_ R-18a
Positive Regulation Of Cell Population Proliferation (GO:0008284)	4/483	0.00173924	0.0108931	0	0	9.04616	57.4821	NTRK2;SMARCA2;IGF1R;SMARCA4	thistle2 | F_ NR-24b M_ R-18a
Histone Acetylation (GO:0016573)	2/60	0.00196694	0.0119016	0	0	34.3448	214.012	CREBBP;EP300	thistle2 | F_ NR-24b M_ R-18a
Homophilic Cell Adhesion Via Plasma Membrane Adhesion Molecules (GO:0007156)	2/60	0.00196694	0.0119016	0	0	34.3448	214.012	DSCAML1;SDK2	thistle2 | F_ NR-24b M_ R-18a
Positive Regulation Of Developmental Process (GO:0051094)	3/233	0.00204083	0.0121429	0	0	13.557	83.9773	ARID2;SMARCA2;SMARCA4	thistle2 | F_ NR-24b M_ R-18a
Cellular Response To Light Stimulus (GO:0071482)	2/65	0.00230376	0.0132652	0	0	31.6111	191.981	CREBBP;EP300	thistle2 | F_ NR-24b M_ R-18a
Positive Regulation Of Cell Cycle (GO:0045787)	2/65	0.00230376	0.0132652	0	0	31.6111	191.981	ANKRD17;HCFC1	thistle2 | F_ NR-24b M_ R-18a
Positive Regulation Of Intracellular Signal Transduction (GO:1902533)	4/525	0.00235743	0.0133588	0	0	8.299	50.2104	ANKRD17;NTRK2;EP300;IGF1R	thistle2 | F_ NR-24b M_ R-18a
Positive Regulation Of Phosphatidylinositol 3-Kinase Signaling (GO:0014068)	2/69	0.00259147	0.0144556	0	0	29.7179	176.986	NTRK2;IGF1R	thistle2 | F_ NR-24b M_ R-18a
Positive Regulation Of Protein Localization To Nucleus (GO:1900182)	2/72	0.00281782	0.0154764	0	0	28.44	166.994	CREBBP;EP300	thistle2 | F_ NR-24b M_ R-18a
Nucleosome Organization (GO:0034728)	2/75	0.00305316	0.0165148	0	0	27.2671	157.92	ARID2;SMARCA4	thistle2 | F_ NR-24b M_ R-18a
Cellular Response To UV (GO:0034644)	2/79	0.00338084	0.0180143	0	0	25.8455	147.051	CREBBP;EP300	thistle2 | F_ NR-24b M_ R-18a
Regulation Of DNA-templated Transcription (GO:0006355)	7/1922	0.00348881	0.018108	0	0	4.40178	24.9061	CREBBP;KMT2A;EP300;ARID2;SMARCA2;HCFC1;SMARCA4	thistle2 | F_ NR-24b M_ R-18a
Positive Regulation Of Cell Differentiation (GO:0045597)	3/283	0.00353714	0.018108	0	0	11.1079	62.6978	ARID2;SMARCA2;SMARCA4	thistle2 | F_ NR-24b M_ R-18a
Histone Modification (GO:0016570)	2/81	0.00355059	0.018108	0	0	25.1886	142.08	CREBBP;EP300	thistle2 | F_ NR-24b M_ R-18a
Regulation Of Kinase Activity (GO:0043549)	2/85	0.00390184	0.0196191	0	0	23.9699	132.944	NTRK2;IGF1R	thistle2 | F_ NR-24b M_ R-18a
Regulation Of Intracellular Signal Transduction (GO:1902531)	3/297	0.00405003	0.0200814	0	0	10.5714	58.2383	NTRK2;TRIO;EP300	thistle2 | F_ NR-24b M_ R-18a
Regulation Of Phosphatidylinositol 3-Kinase Signaling (GO:0014066)	2/90	0.00436276	0.0213357	0	0	22.6023	122.835	NTRK2;IGF1R	thistle2 | F_ NR-24b M_ R-18a
Negative Regulation Of DNA-templated Transcription (GO:0045892)	5/1025	0.00444219	0.0214306	0	0	5.46655	29.6102	CREBBP;EP300;SMARCA2;HCFC1;SMARCA4	thistle2 | F_ NR-24b M_ R-18a
Positive Regulation Of Neuron Projection Development (GO:0010976)	2/92	0.00455388	0.0216765	0	0	22.0978	119.146	NTRK2;EP300	thistle2 | F_ NR-24b M_ R-18a
Positive Regulation Of Transmembrane Receptor Protein Serine/Threonine Kinase Signaling Pathway (GO:0090100)	2/95	0.00484773	0.0227716	0	0	21.3817	113.948	CREBBP;EP300	thistle2 | F_ NR-24b M_ R-18a
Positive Regulation Of Cold-Induced Thermogenesis (GO:0120162)	2/98	0.00515015	0.023878	0	0	20.7104	109.118	IGF1R;SMARCA4	thistle2 | F_ NR-24b M_ R-18a
Response To UV (GO:0009411)	2/100	0.0053565	0.0241896	0	0	20.2857	106.083	CREBBP;EP300	thistle2 | F_ NR-24b M_ R-18a
Transmembrane Receptor Protein Tyrosine Phosphatase Signaling Pathway (GO:0007185)	1/5	0.00548839	0.0241896	0	0	237.786	1237.7	TRIO	thistle2 | F_ NR-24b M_ R-18a
T-helper 2 Cell Differentiation (GO:0045064)	1/5	0.00548839	0.0241896	0	0	237.786	1237.7	KMT2A	thistle2 | F_ NR-24b M_ R-18a
Regulation Of Non-Motile Cilium Assembly (GO:1902855)	1/5	0.00548839	0.0241896	0	0	237.786	1237.7	SEPTIN9	thistle2 | F_ NR-24b M_ R-18a
Positive Regulation Of Kinase Activity (GO:0033674)	2/104	0.00578047	0.0251662	0	0	19.4863	100.418	NTRK2;IGF1R	thistle2 | F_ NR-24b M_ R-18a
Regulation Of Cellular Response To Stress (GO:0080135)	2/107	0.00610826	0.0262729	0	0	18.9267	96.4903	CREBBP;EP300	thistle2 | F_ NR-24b M_ R-18a
Positive Regulation Of Metabolic Process (GO:0009893)	2/108	0.00621938	0.0264324	0	0	18.7472	95.2372	IGF1R;SMARCA4	thistle2 | F_ NR-24b M_ R-18a
Negative Regulation Of Developmental Process (GO:0051093)	2/109	0.00633143	0.026592	0	0	18.571	94.0108	SMARCA2;SMARCA4	thistle2 | F_ NR-24b M_ R-18a
Synaptic Vesicle Budding From Presynaptic Endocytic Zone Membrane (GO:0016185)	1/6	0.00658262	0.0267045	0	0	190.219	955.532	AP3D1	thistle2 | F_ NR-24b M_ R-18a
Clathrin-Coated Vesicle Cargo Loading (GO:0035652)	1/6	0.00658262	0.0267045	0	0	190.219	955.532	AP3D1	thistle2 | F_ NR-24b M_ R-18a
Clathrin-Coated Vesicle Cargo Loading, AP-3-mediated (GO:0035654)	1/6	0.00658262	0.0267045	0	0	190.219	955.532	AP3D1	thistle2 | F_ NR-24b M_ R-18a
Positive Regulation Of Cell Projection Organization (GO:0031346)	2/118	0.00738119	0.0296077	0	0	17.1224	84.0508	NTRK2;EP300	thistle2 | F_ NR-24b M_ R-18a
Dendritic Spine Maintenance (GO:0097062)	1/7	0.0076757	0.0301123	0	0	158.508	771.886	IGF1R	thistle2 | F_ NR-24b M_ R-18a
Late Nucleophagy (GO:0044805)	1/7	0.0076757	0.0301123	0	0	158.508	771.886	ATG2B	thistle2 | F_ NR-24b M_ R-18a
Negative Regulation Of Growth (GO:0045926)	2/124	0.0081219	0.0308459	0	0	16.2754	78.3367	SMARCA2;SMARCA4	thistle2 | F_ NR-24b M_ R-18a
Neuron Projection Guidance (GO:0097485)	2/124	0.0081219	0.0308459	0	0	16.2754	78.3367	TRIO;DSCAML1	thistle2 | F_ NR-24b M_ R-18a
Enzyme-Linked Receptor Protein Signaling Pathway (GO:0007167)	2/124	0.0081219	0.0308459	0	0	16.2754	78.3367	NTRK2;TRIO	thistle2 | F_ NR-24b M_ R-18a
Negative Regulation Of Cell Growth (GO:0030308)	2/125	0.00824849	0.0309905	0	0	16.1423	77.4462	SMARCA2;SMARCA4	thistle2 | F_ NR-24b M_ R-18a
Protein-Containing Complex Organization (GO:0043933)	2/126	0.00837597	0.0309905	0	0	16.0113	76.5722	CREBBP;KMT2A	thistle2 | F_ NR-24b M_ R-18a
Positive Regulation Of Multicellular Organismal Process (GO:0051240)	3/387	0.00842517	0.0309905	0	0	8.05674	38.4833	SMARCA2;IGF1R;SMARCA4	thistle2 | F_ NR-24b M_ R-18a
Regulation Of DNA Methylation (GO:0044030)	1/8	0.00876763	0.0309905	0	0	135.857	643.513	KMT2A	thistle2 | F_ NR-24b M_ R-18a
Internal Protein Amino Acid Acetylation (GO:0006475)	1/8	0.00876763	0.0309905	0	0	135.857	643.513	EP300	thistle2 | F_ NR-24b M_ R-18a
Endosome To Melanosome Transport (GO:0035646)	1/8	0.00876763	0.0309905	0	0	135.857	643.513	AP3D1	thistle2 | F_ NR-24b M_ R-18a
Endosome To Pigment Granule Transport (GO:0043485)	1/8	0.00876763	0.0309905	0	0	135.857	643.513	AP3D1	thistle2 | F_ NR-24b M_ R-18a
Regulation Of Protein Kinase B Signaling (GO:0051896)	2/136	0.00969949	0.0328921	0	0	14.809	68.6496	NTRK2;IGF1R	thistle2 | F_ NR-24b M_ R-18a
Piecemeal Microautophagy Of The Nucleus (GO:0034727)	1/9	0.00985841	0.0328921	0	0	118.869	549.107	ATG2B	thistle2 | F_ NR-24b M_ R-18a
Histone Ubiquitination (GO:0016574)	1/9	0.00985841	0.0328921	0	0	118.869	549.107	UBR2	thistle2 | F_ NR-24b M_ R-18a
Regulation Of RNA Polymerase II Regulatory Region Sequence-Specific DNA Binding (GO:1903025)	1/9	0.00985841	0.0328921	0	0	118.869	549.107	EP300	thistle2 | F_ NR-24b M_ R-18a
Negative Regulation Of Transcription By RNA Polymerase I (GO:0016479)	1/9	0.00985841	0.0328921	0	0	118.869	549.107	CREBBP	thistle2 | F_ NR-24b M_ R-18a
Positive Regulation Of Transcription Of Nucleolar Large rRNA By RNA Polymerase I (GO:1901838)	1/9	0.00985841	0.0328921	0	0	118.869	549.107	SMARCA4	thistle2 | F_ NR-24b M_ R-18a
Positive Regulation Of Transferase Activity (GO:0051347)	2/143	0.0106779	0.0351002	0	0	14.0688	63.8664	NTRK2;IGF1R	thistle2 | F_ NR-24b M_ R-18a
Cellular Response To Leucine (GO:0071233)	1/10	0.0109481	0.0351002	0	0	105.656	476.994	UBR2	thistle2 | F_ NR-24b M_ R-18a
Response To Leucine (GO:0043201)	1/10	0.0109481	0.0351002	0	0	105.656	476.994	UBR2	thistle2 | F_ NR-24b M_ R-18a
Insulin-Like Growth Factor Receptor Signaling Pathway (GO:0048009)	1/10	0.0109481	0.0351002	0	0	105.656	476.994	IGF1R	thistle2 | F_ NR-24b M_ R-18a
Regulation Of Cold-Induced Thermogenesis (GO:0120161)	2/146	0.0111101	0.0351002	0	0	13.7736	61.9798	IGF1R;SMARCA4	thistle2 | F_ NR-24b M_ R-18a
Neuron Projection Morphogenesis (GO:0048812)	2/146	0.0111101	0.0351002	0	0	13.7736	61.9798	TRIO;DSCAML1	thistle2 | F_ NR-24b M_ R-18a
Nervous System Development (GO:0007399)	3/433	0.0114311	0.0357974	0	0	7.17797	32.0957	EP300;DSCAML1;SDK2	thistle2 | F_ NR-24b M_ R-18a
Axon Guidance (GO:0007411)	2/149	0.0115501	0.0358554	0	0	13.4905	60.1819	TRIO;DSCAML1	thistle2 | F_ NR-24b M_ R-18a
Lysosomal Microautophagy (GO:0016237)	1/11	0.0120365	0.0364157	0	0	95.0857	420.261	ATG2B	thistle2 | F_ NR-24b M_ R-18a
Histone H2A Ubiquitination (GO:0033522)	1/11	0.0120365	0.0364157	0	0	95.0857	420.261	UBR2	thistle2 | F_ NR-24b M_ R-18a
Post-Transcriptional Gene Silencing (GO:0016441)	1/11	0.0120365	0.0364157	0	0	95.0857	420.261	HELZ	thistle2 | F_ NR-24b M_ R-18a
Regulation Of Nucleic Acid-Templated Transcription (GO:1903506)	3/452	0.0128325	0.0380913	0	0	6.86754	29.9134	CREBBP;SMARCA2;HCFC1	thistle2 | F_ NR-24b M_ R-18a
Positive Regulation Of Histone H3-K4 Methylation (GO:0051571)	1/12	0.0131239	0.0380913	0	0	86.4372	374.56	HCFC1	thistle2 | F_ NR-24b M_ R-18a
Eye Photoreceptor Cell Differentiation (GO:0001754)	1/12	0.0131239	0.0380913	0	0	86.4372	374.56	SDK2	thistle2 | F_ NR-24b M_ R-18a
Cellular Component Maintenance (GO:0043954)	1/12	0.0131239	0.0380913	0	0	86.4372	374.56	IGF1R	thistle2 | F_ NR-24b M_ R-18a
Dendrite Self-Avoidance (GO:0070593)	1/12	0.0131239	0.0380913	0	0	86.4372	374.56	DSCAML1	thistle2 | F_ NR-24b M_ R-18a
Protein Autophosphorylation (GO:0046777)	2/162	0.0135438	0.0389929	0	0	12.3863	53.2835	NTRK2;IGF1R	thistle2 | F_ NR-24b M_ R-18a
Peptidyl-Tyrosine Autophosphorylation (GO:0038083)	1/13	0.0142101	0.0396329	0	0	79.2302	337.029	IGF1R	thistle2 | F_ NR-24b M_ R-18a
Glomerular Filtration (GO:0003094)	1/13	0.0142101	0.0396329	0	0	79.2302	337.029	TMEM63C	thistle2 | F_ NR-24b M_ R-18a
Regulation Of Transcription Of Nucleolar Large rRNA By RNA Polymerase I (GO:1901836)	1/13	0.0142101	0.0396329	0	0	79.2302	337.029	SMARCA4	thistle2 | F_ NR-24b M_ R-18a
Embryonic Hemopoiesis (GO:0035162)	1/13	0.0142101	0.0396329	0	0	79.2302	337.029	KMT2A	thistle2 | F_ NR-24b M_ R-18a
Cell-Cell Adhesion Via Plasma-Membrane Adhesion Molecules (GO:0098742)	2/172	0.0151722	0.0404472	0	0	11.6518	48.801	DSCAML1;SDK2	thistle2 | F_ NR-24b M_ R-18a
COPII-coated Vesicle Cargo Loading (GO:0090110)	1/14	0.0152952	0.0404472	0	0	73.1319	305.707	SEC24C	thistle2 | F_ NR-24b M_ R-18a
Regulation Of Histone H3-K4 Methylation (GO:0051569)	1/14	0.0152952	0.0404472	0	0	73.1319	305.707	HCFC1	thistle2 | F_ NR-24b M_ R-18a
Positive Regulation Of Protein-Containing Complex Disassembly (GO:0043243)	1/14	0.0152952	0.0404472	0	0	73.1319	305.707	IGF1R	thistle2 | F_ NR-24b M_ R-18a
Negative Regulation Of Androgen Receptor Signaling Pathway (GO:0060766)	1/14	0.0152952	0.0404472	0	0	73.1319	305.707	SMARCA4	thistle2 | F_ NR-24b M_ R-18a
Positive Regulation Of Transporter Activity (GO:0032411)	1/14	0.0152952	0.0404472	0	0	73.1319	305.707	KMT2A	thistle2 | F_ NR-24b M_ R-18a
Regulation Of Carbohydrate Catabolic Process (GO:0043470)	1/14	0.0152952	0.0404472	0	0	73.1319	305.707	EP300	thistle2 | F_ NR-24b M_ R-18a
Regulation Of Neuron Projection Development (GO:0010975)	2/174	0.0155076	0.0407075	0	0	11.5151	47.9768	NTRK2;EP300	thistle2 | F_ NR-24b M_ R-18a
Negative Regulation Of Gluconeogenesis (GO:0045721)	1/15	0.0163791	0.0411785	0	0	67.9048	279.207	EP300	thistle2 | F_ NR-24b M_ R-18a
Peptidyl-Lysine Trimethylation (GO:0018023)	1/15	0.0163791	0.0411785	0	0	67.9048	279.207	KMT2A	thistle2 | F_ NR-24b M_ R-18a
Synaptic Vesicle Transport Along Microtubule (GO:0099517)	1/15	0.0163791	0.0411785	0	0	67.9048	279.207	AP3D1	thistle2 | F_ NR-24b M_ R-18a
Golgi To Endosome Transport (GO:0006895)	1/15	0.0163791	0.0411785	0	0	67.9048	279.207	MON2	thistle2 | F_ NR-24b M_ R-18a
Renal Filtration (GO:0097205)	1/15	0.0163791	0.0411785	0	0	67.9048	279.207	TMEM63C	thistle2 | F_ NR-24b M_ R-18a
Anterograde Synaptic Vesicle Transport (GO:0048490)	1/15	0.0163791	0.0411785	0	0	67.9048	279.207	AP3D1	thistle2 | F_ NR-24b M_ R-18a
Negative Regulation Of Amyloid-Beta Formation (GO:1902430)	1/16	0.0174619	0.043291	0	0	63.3746	256.524	NTRK2	thistle2 | F_ NR-24b M_ R-18a
Reticulophagy (GO:0061709)	1/16	0.0174619	0.043291	0	0	63.3746	256.524	ATG2B	thistle2 | F_ NR-24b M_ R-18a
Axonogenesis (GO:0007409)	2/188	0.0179444	0.0441804	0	0	10.6409	42.7813	TRIO;DSCAML1	thistle2 | F_ NR-24b M_ R-18a
Golgi To Vacuole Transport (GO:0006896)	1/17	0.0185435	0.04473	0	0	59.4107	236.908	AP3D1	thistle2 | F_ NR-24b M_ R-18a
Regulation Of Tubulin Deacetylation (GO:0090043)	1/17	0.0185435	0.04473	0	0	59.4107	236.908	EP300	thistle2 | F_ NR-24b M_ R-18a
Central Nervous System Neuron Development (GO:0021954)	1/17	0.0185435	0.04473	0	0	59.4107	236.908	NTRK2	thistle2 | F_ NR-24b M_ R-18a
Regulation Of Protein Deacetylation (GO:0090311)	1/18	0.0196241	0.0454922	0	0	55.9132	219.795	EP300	thistle2 | F_ NR-24b M_ R-18a
Melanosome Assembly (GO:1903232)	1/18	0.0196241	0.0454922	0	0	55.9132	219.795	AP3D1	thistle2 | F_ NR-24b M_ R-18a
T-helper Cell Differentiation (GO:0042093)	1/18	0.0196241	0.0454922	0	0	55.9132	219.795	KMT2A	thistle2 | F_ NR-24b M_ R-18a
ncRNA-mediated Post-Transcriptional Gene Silencing (GO:0035194)	1/18	0.0196241	0.0454922	0	0	55.9132	219.795	HELZ	thistle2 | F_ NR-24b M_ R-18a
Negative Regulation Of Amyloid Precursor Protein Catabolic Process (GO:1902992)	1/18	0.0196241	0.0454922	0	0	55.9132	219.795	NTRK2	thistle2 | F_ NR-24b M_ R-18a
Autophagy Of Nucleus (GO:0044804)	1/18	0.0196241	0.0454922	0	0	55.9132	219.795	ATG2B	thistle2 | F_ NR-24b M_ R-18a
Negative Regulation Of Cellular Process (GO:0048523)	3/537	0.0202818	0.0467136	0	0	5.74926	22.4108	ARID2;SMARCA2;SMARCA4	thistle2 | F_ NR-24b M_ R-18a
Positive Regulation Of Histone Methylation (GO:0031062)	1/19	0.0207034	0.0467793	0	0	52.8042	204.746	HCFC1	thistle2 | F_ NR-24b M_ R-18a
Regulation Of Protein-Containing Complex Disassembly (GO:0043244)	1/19	0.0207034	0.0467793	0	0	52.8042	204.746	IGF1R	thistle2 | F_ NR-24b M_ R-18a
Intrinsic Apoptotic Signaling Pathway In Response To DNA Damage By P53 Class Mediator (GO:0042771)	1/19	0.0207034	0.0467793	0	0	52.8042	204.746	EP300	thistle2 | F_ NR-24b M_ R-18a
Regulation Of MAPK Cascade (GO:0043408)	2/204	0.0209153	0.0469609	0	0	9.7901	37.861	NTRK2;IGF1R	thistle2 | F_ NR-24b M_ R-18a
Protein Stabilization (GO:0050821)	2/208	0.0216883	0.048392	0	0	9.59806	36.77	EP300;HCFC1	thistle2 | F_ NR-24b M_ R-18a
Regulation Of Myeloid Leukocyte Differentiation (GO:0002761)	2/7	7.7327e-05	0.023894	0	0	215.741	2042.52	CAMK4;FOXP1	skyblue | F_ NR-24c M_ NR-15d
Chondroitin Sulfate Metabolic Process (GO:0030204)	3/16	6.09936e-05	0.0375111	0	0	48.3134	468.869	CHST11;DSEL;CHST15	black | F_ NR-24d M_ NR-6d

### Sheet: S8 (GOCC adj.p < 0.05)
Term	Overlap	P.value	Adjusted.P.value	Old.P.value	Old.Adjusted.P.value	Odds.Ratio	Combined.Score	Genes	module
Glutamatergic Synapse (GO:0098978)	4/78	0.000113871	0.00854036	0	0	17.8937	162.483	CDKL5;NRG3;SLITRK1;LRRC4C	cyan | F_ R-12b M_ R-15a
Endoplasmic Reticulum Tubular Network (GO:0071782)	2/26	0.000440686	0.0163054	0	0	75.5758	583.987	REEP1;ASPH	floralwhite | F_ R-12c M_ R-15b
Cell-Substrate Junction (GO:0030055)	5/395	0.00038016	0.0197683	0	0	9.2963	73.2076	CSRP1;GNA12;ERBIN;CDC42EP1;MAP4K4	darkmagenta | F_ R-12e M_ NR-3b
Microtubule Cytoskeleton (GO:0015630)	4/342	0.00206988	0.0337781	0	0	8.2967	51.2758	CLIC4;KIF13A;KIF13B;NDRG1	darkmagenta | F_ R-12e M_ NR-3b
Microtubule (GO:0005874)	3/185	0.00317059	0.0337781	0	0	11.2463	64.7094	KIF13A;KIF13B;NDRG1	darkmagenta | F_ R-12e M_ NR-3b
Focal Adhesion (GO:0005925)	4/387	0.00323399	0.0337781	0	0	7.30511	41.8878	CSRP1;GNA12;CDC42EP1;MAP4K4	darkmagenta | F_ R-12e M_ NR-3b
Tertiary Granule Lumen (GO:1904724)	2/53	0.0032479	0.0337781	0	0	26.0353	149.176	FTH1;GOLGA7	darkmagenta | F_ R-12e M_ NR-3b
Recycling Endosome Membrane (GO:0055038)	2/70	0.00559658	0.0485037	0	0	19.5098	101.17	MICALL1;NDRG1	darkmagenta | F_ R-12e M_ NR-3b
Intracellular Membrane-Bounded Organelle (GO:0043231)	23/5175	0.00010325	0.00345469	0	0	3.30469	30.3316	PHF3;PDIA3;RNF20;AHCTF1;XBP1;CPSF6;HSPA5;YTHDC1;MIS12;PCGF3;ARPC5;FNDC3A;CCAR1;SFPQ;RYBP;P4HA1;TRA2A;PAPOLA;ACIN1;KMT5A;TOP1;SRSF10;MPHOSPH8	lightyellow | F_ R-18a M_ R-18f
Nucleus (GO:0005634)	21/4487	0.000125625	0.00345469	0	0	3.31099	29.74	PHF3;PDIA3;RNF20;AHCTF1;XBP1;CPSF6;HSPA5;YTHDC1;MIS12;PCGF3;ARPC5;CCAR1;SFPQ;RYBP;TRA2A;PAPOLA;ACIN1;KMT5A;TOP1;SRSF10;MPHOSPH8	lightyellow | F_ R-18a M_ R-18f
Nucleus (GO:0005634)	26/4487	9.98109e-07	2.49527e-05	0	0	4.29961	59.4095	MIDN;ZMYND8;PRDM2;DNAJB1;CCND2;DUSP4;PLK3;DUSP5;EGR1;ZHX3;GADD45A;IPMK;ARID5B;RANBP9;IRF2BP2;NUP153;FOSL2;PER1;NR4A3;BCL6;BHLHE40;FOSB;SIK1;BCOR;TAF3;INTS8	lightcyan | F_ R-18b M_ R-18d
Intracellular Membrane-Bounded Organelle (GO:0043231)	25/5175	5.88731e-05	0.000735914	0	0	3.26633	31.8145	MIDN;ZMYND8;PRDM2;DNAJB1;CCND2;DUSP4;PLK3;DUSP5;EGR1;ZHX3;GADD45A;IPMK;ARID5B;RANBP9;IRF2BP2;FOSL2;PER1;NR4A3;BCL6;BHLHE40;FOSB;SIK1;BCOR;TAF3;INTS8	lightcyan | F_ R-18b M_ R-18d
Dendrite (GO:0030425)	7/270	0.000202874	0.0188673	0	0	6.37745	54.227	TRIM9;HSPA8;BRINP2;FXR2;DHX8;STAU1;EPHB2	pink | F_ R-18d M_ R-21e
Neuron Projection (GO:0043005)	9/557	0.000830937	0.0386386	0	0	3.97507	28.195	PCSK1;TRIM9;HSPA8;BRINP2;FXR2;DHX8;STAU1;NPTX1;EPHB2	pink | F_ R-18d M_ R-21e
Mitochondrial Membrane (GO:0031966)	8/540	2.39704e-05	0.00184572	0	0	7.89392	83.981	MRPL41;SLC25A3;TIMM13;VDAC3;MRPL28;UQCRC2;SLC25A4;TOMM22	lightgreen | F_ NR-6a M_ NR-15a
Mitochondrial Inner Membrane (GO:0005743)	6/370	0.000170483	0.0064863	0	0	8.28022	71.8464	MRPL41;SLC25A3;TIMM13;MRPL28;UQCRC2;SLC25A4	lightgreen | F_ NR-6a M_ NR-15a
Organelle Inner Membrane (GO:0019866)	6/398	0.000252713	0.0064863	0	0	7.67779	63.5971	MRPL41;SLC25A3;TIMM13;MRPL28;UQCRC2;SLC25A4	lightgreen | F_ NR-6a M_ NR-15a
Proton-Transporting V-type ATPase Complex (GO:0033176)	2/21	0.00101161	0.0194735	0	0	48.8029	336.555	ATP6V0B;ATP6V1F	lightgreen | F_ NR-6a M_ NR-15a
Vacuolar Proton-Transporting V-type ATPase Complex (GO:0016471)	2/24	0.00132386	0.0203874	0	0	42.1416	279.281	ATP6V0B;ATP6V1F	lightgreen | F_ NR-6a M_ NR-15a
Large Ribosomal Subunit (GO:0015934)	35/52	5.51439e-67	1.90247e-65	0	0	459.395	70088	RPL5;RPL30;RPL3;RPL32;RPL31;RPL34;RPLP1;RPL12;RPLP0;RPL11;RPL10A;RPL8;RPL9;RPL6;RPL7;RPL7A;RPL18A;RPL36;RPL14;RPL35;RPLP2;RPL13;RPL38;RPL37;RPL15;RPL18;RPL39;RPL17;RPL41;RPL35A;RPL23A;RPL27A;RPL37A;RPL27;RPL26	yellow | F_ NR-6b M_ NR-9a
Cytosolic Large Ribosomal Subunit (GO:0022625)	35/52	5.51439e-67	1.90247e-65	0	0	459.395	70088	RPL5;RPL30;RPL3;RPL32;RPL31;RPL34;RPLP1;RPL12;RPLP0;RPL11;RPL10A;RPL8;RPL9;RPL6;RPL7;RPL7A;RPL18A;RPL36;RPL14;RPL35;RPLP2;RPL13;RPL38;RPL37;RPL15;RPL18;RPL39;RPL17;RPL41;RPL35A;RPL23A;RPL27A;RPL37A;RPL27;RPL26	yellow | F_ NR-6b M_ NR-9a
Ribosome (GO:0005840)	34/61	8.43341e-61	1.93968e-59	0	0	277.723	38416.1	RPL30;RPL32;RPL31;RPL11;RPL10A;RPL8;RPL9;RPL6;RPS4X;RPL7A;RPS17;RPL18A;RPS19;RPS18;RPL36;RPS3;RPL38;RPL15;RPS11;RPL18;RPL39;RPL17;RPS13;RPS9;RPL41;RPS7;RPS5;RPS25;RPS28;RPS27;EIF3H;RPL27;RPS21;RPS23	yellow | F_ NR-6b M_ NR-9a
Cytosolic Small Ribosomal Subunit (GO:0022627)	27/41	3.89258e-51	6.71469e-50	0	0	394.9	45837.1	RPS15;RPS4X;RPS14;RPS17;RPS16;RPS19;RPS18;RACK1;RPS3;RPS2;RPS11;RPS27A;RPS13;RPS9;RPS7;RPS8;RPS5;RPS6;RPSA;RPS25;RPS28;RPS27;RPS20;FAU;RPS21;RPS24;RPS23	yellow | F_ NR-6b M_ NR-9a
Small Ribosomal Subunit (GO:0015935)	27/42	1.08494e-50	1.49721e-49	0	0	368.555	42401.4	RPS15;RPS4X;RPS14;RPS17;RPS16;RPS19;RPS18;RACK1;RPS3;RPS2;RPS11;RPS27A;RPS13;RPS9;RPS7;RPS8;RPS5;RPS6;RPSA;RPS25;RPS28;RPS27;RPS20;FAU;RPS21;RPS24;RPS23	yellow | F_ NR-6b M_ NR-9a
Polysomal Ribosome (GO:0042788)	18/28	6.28492e-34	7.22766e-33	0	0	337.347	25790.1	RPL30;RPL41;RPL32;RPL31;RPL11;RPL10A;RPL8;RPL6;RPL7A;RPS28;RPL18A;RPL36;EIF3H;RPL38;RPL18;RPL39;RPS21;RPS23	yellow | F_ NR-6b M_ NR-9a
Focal Adhesion (GO:0005925)	34/387	9.2779e-30	9.14536e-29	0	0	20.8934	1396.72	RPL5;RPL30;RPL3;RPL31;RPLP1;RPL12;RPLP0;RPL8;RPL10A;RPL9;RPL6;RPL7;RPS15;RPS4X;RPS14;RPL7A;RPS17;RPS16;RPS19;RPS18;RPS3;RPLP2;RPL38;RPS2;RPS11;RPL18;RPL17;RPS13;RPS9;RPS7;RPS8;RPS5;RPL37A;RPL27	yellow | F_ NR-6b M_ NR-9a
Cell-Substrate Junction (GO:0030055)	34/395	1.85196e-29	1.59731e-28	0	0	20.422	1351.09	RPL5;RPL30;RPL3;RPL31;RPLP1;RPL12;RPLP0;RPL8;RPL10A;RPL9;RPL6;RPL7;RPS15;RPS4X;RPS14;RPL7A;RPS17;RPS16;RPS19;RPS18;RPS3;RPLP2;RPL38;RPS2;RPS11;RPL18;RPL17;RPS13;RPS9;RPS7;RPS8;RPS5;RPL37A;RPL27	yellow | F_ NR-6b M_ NR-9a
Small-Subunit Processome (GO:0032040)	17/73	1.25337e-22	9.60915e-22	0	0	56.2316	2835.82	RPS9;RPS7;RPS8;RPS5;RPS6;RPS4X;RPS14;RPS17;RPS28;RPS16;RPS27;RPS19;RPS11;RPS27A;RPS13;RPS24;RPS23	yellow | F_ NR-6b M_ NR-9a
Intracellular Non-Membrane-Bounded Organelle (GO:0043232)	36/1195	7.03371e-16	4.85326e-15	0	0	6.60652	230.506	RPL5;RPL3;RPL34;RPL11;RPL9;RPL7;RPS4X;RPS14;RPL7A;RPS17;HINT1;RPS19;RPS18;S100A16;RPL36;RPS3;RPL35;RPL13;RPL15;RPS2;RPS11;RPS27A;RPL18;RPL17;RPS13;RPS9;RPS7;RPS5;RPS6;RPL23A;EEF1A1;RPS25;RPS27;RPL27;RPL26;RPS23	yellow | F_ NR-6b M_ NR-9a
Mitochondrial Inner Membrane (GO:0005743)	21/370	1.21603e-14	7.62785e-14	0	0	11.4075	365.505	COX8A;NDUFA8;COX7B;NDUFA7;NDUFB7;NDUFB6;UQCC2;NDUFA4;COX4I1;NDUFB4;NDUFA3;NDUFA2;MICOS13;UQCR10;COX6C;COX7C;COX6B1;UQCRQ;RPS3;NDUFV3;CHCHD1	yellow | F_ NR-6b M_ NR-9a
Mitochondrial Respiratory Chain Complex IV (GO:0005751)	8/17	4.0273e-14	2.3157e-13	0	0	152.238	4695.48	COX8A;COX7B;NDUFA4;COX4I1;COX7A2;COX6C;COX7C;COX6B1	yellow | F_ NR-6b M_ NR-9a
Organelle Inner Membrane (GO:0019866)	21/398	5.0987e-14	2.70623e-13	0	0	10.5452	322.758	COX8A;NDUFA8;COX7B;NDUFA7;NDUFB7;NDUFB6;UQCC2;NDUFA4;COX4I1;NDUFB4;NDUFA3;NDUFA2;MICOS13;UQCR10;COX6C;COX7C;COX6B1;UQCRQ;RPS3;NDUFV3;CHCHD1	yellow | F_ NR-6b M_ NR-9a
Asymmetric Synapse (GO:0032279)	14/133	9.62838e-14	4.74542e-13	0	0	21.1305	633.312	RPL30;RPL12;RPLP0;RPL8;RPL7;RPS14;RPS25;RPS27;RPS19;RPS18;RPL14;RPS3;RPL38;RPS13	yellow | F_ NR-6b M_ NR-9a
Respiratory Chain Complex IV (GO:0045277)	8/19	1.23928e-13	5.7007e-13	0	0	124.545	3701.38	COX8A;COX7B;NDUFA4;COX4I1;COX7A2;COX6C;COX7C;COX6B1	yellow | F_ NR-6b M_ NR-9a
Nucleolus (GO:0005730)	27/771	1.76628e-13	7.61709e-13	0	0	7.1578	210.187	RPL5;RPL3;RPL34;RPL11;RPL7;RPS14;RPL7A;RPS19;S100A16;RPL36;RPS3;RPL35;RPL13;RPS2;RPS11;RPS27A;RPL18;RPL17;RPS13;RPS9;RPS7;RPS6;RPL23A;EEF1A1;RPS25;RPL27;RPL26	yellow | F_ NR-6b M_ NR-9a
Nuclear Lumen (GO:0031981)	27/780	2.32568e-13	9.43954e-13	0	0	7.06892	205.632	RPL5;RPL3;RPL34;RPL11;RPL7;RPS14;RPL7A;RPS19;S100A16;RPL36;RPS3;RPL35;RPL13;RPS2;RPS11;RPS27A;RPL18;RPL17;RPS13;RPS9;RPS7;RPS6;RPL23A;EEF1A1;RPS25;RPL27;RPL26	yellow | F_ NR-6b M_ NR-9a
Postsynaptic Density (GO:0014069)	14/151	5.6598e-13	2.16959e-12	0	0	18.3375	517.121	RPL30;RPL12;RPLP0;RPL8;RPL7;RPS14;RPS25;RPS27;RPS19;RPS18;RPL14;RPS3;RPL38;RPS13	yellow | F_ NR-6b M_ NR-9a
Mitochondrial Membrane (GO:0031966)	22/540	2.18006e-12	7.91707e-12	0	0	8.06034	216.434	COX8A;NDUFA8;COX7B;NDUFA7;NDUFB7;NDUFB6;UQCC2;NDUFA4;COX4I1;NDUFB4;NDUFA3;NDUFA2;MICOS13;UQCR10;COX6C;COX7C;COX6B1;UQCRQ;RPS3;NDUFV3;RPS27A;CHCHD1	yellow | F_ NR-6b M_ NR-9a
Respiratory Chain Complex I (GO:0045271)	9/41	2.98851e-12	9.8194e-12	0	0	48.5315	1287.84	NDUFA8;NDUFA7;NDUFB7;NDUFB6;NDUFA4;NDUFB4;NDUFA3;NDUFA2;NDUFV3	yellow | F_ NR-6b M_ NR-9a
Mitochondrial Respiratory Chain Complex I (GO:0005747)	9/41	2.98851e-12	9.8194e-12	0	0	48.5315	1287.84	NDUFA8;NDUFA7;NDUFB7;NDUFB6;NDUFA4;NDUFB4;NDUFA3;NDUFA2;NDUFV3	yellow | F_ NR-6b M_ NR-9a
Nucleus (GO:0005634)	49/4487	1.35198e-05	4.24031e-05	0	0	2.27268	25.4798	RPL5;RPL30;RPL3;RPLP0;SRP14;RPL10A;RPL9;RPL6;RPL7;EEF1B2;RPS15;RPL7A;CHCHD2;HINT1;RPS18;TMSB4X;RACK1;RPS13;RPS9;RPS7;GPX4;S100A1;RPS8;RPS6;RPSA;SIRT3;EEF1A1;BOLA2;RPL37A;RPL27;RPL10;RNF7;OAZ1;PSMB6;S100A16;RPS3;RPL13;RPL15;RPS2;RPS27A;RPL18;RPL17;RPL23A;DRAP1;RPS25;RPS27;FABP7;RPS24;COPS9	yellow | F_ NR-6b M_ NR-9a
Mitochondrial Envelope (GO:0005740)	7/146	3.53112e-05	0.000105933	0	0	8.4953	87.0879	TIMM8B;NDUFA8;CHCHD2;NDUFB7;NDUFB6;UQCC2;NDUFA2	yellow | F_ NR-6b M_ NR-9a
Mitochondrial Intermembrane Space (GO:0005758)	5/62	4.12046e-05	0.000118463	0	0	14.6093	147.51	TIMM8B;NDUFA8;CHCHD2;NDUFB7;UQCC2	yellow | F_ NR-6b M_ NR-9a
Organelle Envelope Lumen (GO:0031970)	5/68	6.44379e-05	0.000177849	0	0	13.214	127.512	TIMM8B;NDUFA8;CHCHD2;NDUFB7;UQCC2	yellow | F_ NR-6b M_ NR-9a
Rough Endoplasmic Reticulum Membrane (GO:0030867)	2/5	0.000376676	0.000999641	0	0	108.596	856.181	RPS28;RPL27	yellow | F_ NR-6b M_ NR-9a
Intracellular Membrane-Bounded Organelle (GO:0043231)	49/5175	0.000587103	0.00150037	0	0	1.87996	13.9875	RPL5;RPL30;RPL3;RPLP0;SRP14;RPL10A;RPL9;RPL6;RPL7;EEF1B2;RPS15;RPL7A;CHCHD2;HINT1;RPS18;TMSB4X;RACK1;RPS13;RPS9;RPS7;GPX4;S100A1;RPS8;RPS6;RPSA;SIRT3;EEF1A1;BOLA2;RPL37A;RPL27;RPL10;RNF7;OAZ1;PSMB6;S100A16;RPS3;RPL13;RPL15;RPS2;RPS27A;RPL18;RPL17;RPL23A;DRAP1;RPS25;RPS27;FABP7;RPS24;COPS9	yellow | F_ NR-6b M_ NR-9a
Respiratory Chain Complex III (GO:0045275)	2/11	0.00202183	0.00481055	0	0	36.1876	224.499	UQCRQ;UQCR10	yellow | F_ NR-6b M_ NR-9a
Mitochondrial Respiratory Chain Complex III (GO:0005750)	2/11	0.00202183	0.00481055	0	0	36.1876	224.499	UQCRQ;UQCR10	yellow | F_ NR-6b M_ NR-9a
Cytoplasmic Side Of Endoplasmic Reticulum Membrane (GO:0098554)	2/13	0.00284415	0.00654155	0	0	29.6051	173.559	RPS28;RPL27	yellow | F_ NR-6b M_ NR-9a
Neuron Projection (GO:0043005)	13/557	4.07106e-08	3.78608e-06	0	0	8.42393	143.348	KIRREL3;GRIA1;HCN4;SYT5;EPHA6;RGS14;WFS1;CPNE6;ROBO1;PGRMC1;GLRA2;APEX1;DBN1	tan | F_ NR-6c M_ NR-6c
Dendrite (GO:0030425)	9/270	3.20421e-07	1.48996e-05	0	0	11.4968	171.919	KIRREL3;GRIA1;HCN4;EPHA6;RGS14;WFS1;APEX1;CPNE6;DBN1	tan | F_ NR-6c M_ NR-6c
Asymmetric Synapse (GO:0032279)	4/133	0.00109514	0.0339492	0	0	9.59448	65.4044	GRIA1;GAP43;RGS14;NOS1	tan | F_ NR-6c M_ NR-6c
Postsynaptic Density (GO:0014069)	4/151	0.00174783	0.040637	0	0	8.41199	53.4109	GRIA1;GAP43;RGS14;NOS1	tan | F_ NR-6c M_ NR-6c
Proton-Transporting V-type ATPase, V0 Domain (GO:0033179)	2/6	3.94366e-05	0.00143944	0	0	321.984	3265.18	ATP6V0D1;ATP6V0E2	violet | F_ NR-6e M_ NR-18c
Vacuolar Proton-Transporting V-type ATPase, V0 Domain (GO:0000220)	2/6	3.94366e-05	0.00143944	0	0	321.984	3265.18	ATP6V0D1;ATP6V0E2	violet | F_ NR-6e M_ NR-18c
Vacuolar Proton-Transporting V-type ATPase Complex (GO:0016471)	2/24	0.000712286	0.0173323	0	0	58.4897	423.877	ATP6V0D1;ATP6V0E2	violet | F_ NR-6e M_ NR-18c
Phagocytic Vesicle Membrane (GO:0030670)	2/45	0.00250024	0.0456294	0	0	29.8935	179.103	ATP6V0E2;ATP6V0D1	violet | F_ NR-6e M_ NR-18c
Asymmetric Synapse (GO:0032279)	4/133	0.000171976	0.00880647	0	0	16.1803	140.254	ARHGEF9;KCND2;PTK2B;ADD1	darkred | F_ NR-9h M_ NR-21b
Postsynaptic Density (GO:0014069)	4/151	0.000279571	0.00880647	0	0	14.1862	116.075	ARHGEF9;KCND2;PTK2B;ADD1	darkred | F_ NR-9h M_ NR-21b
Cytoplasmic Vesicle Lumen (GO:0060205)	6/115	6.73535e-06	0.000272966	0	0	14.7367	175.486	PFKL;PSMC3;PSMD2;PGAM1;GDI2;CCT8	magenta | F_ NR-12c M_ NR-18a
Proton-Transporting V-type ATPase, V1 Domain (GO:0033180)	3/10	7.24687e-06	0.000272966	0	0	110.833	1311.7	ATP6V1B2;ATP6V1H;ATP6V1C1	magenta | F_ NR-12c M_ NR-18a
Vacuolar Proton-Transporting V-type ATPase, V1 Domain (GO:0000221)	3/10	7.24687e-06	0.000272966	0	0	110.833	1311.7	ATP6V1B2;ATP6V1H;ATP6V1C1	magenta | F_ NR-12c M_ NR-18a
Vacuolar Proton-Transporting V-type ATPase Complex (GO:0016471)	3/24	0.000117394	0.0030472	0	0	36.9184	334.11	ATP6V1B2;ATP6V1H;ATP6V1C1	magenta | F_ NR-12c M_ NR-18a
Ficolin-1-Rich Granule Lumen (GO:1904813)	5/123	0.000134832	0.0030472	0	0	11.1876	99.6978	PFKL;PSMC3;PSMD2;PGAM1;CCT8	magenta | F_ NR-12c M_ NR-18a
Intracellular Organelle Lumen (GO:0070013)	11/856	0.000583803	0.0109949	0	0	3.59875	26.7961	NDUFA9;HSPA9;PDHX;MINPP1;PFKL;PSMC3;PSMD2;PGAM1;DNAJA3;DLAT;CCT8	magenta | F_ NR-12c M_ NR-18a
Ficolin-1-Rich Granule (GO:0101002)	5/184	0.000859047	0.0138675	0	0	7.35233	51.9051	PFKL;PSMC3;PSMD2;PGAM1;CCT8	magenta | F_ NR-12c M_ NR-18a
mRNA Cleavage And Polyadenylation Specificity Factor Complex (GO:0005847)	2/13	0.00119769	0.0169173	0	0	46.4079	312.203	CPSF2;CSTF2T	magenta | F_ NR-12c M_ NR-18a
Secretory Granule Lumen (GO:0034774)	6/316	0.00167281	0.0210031	0	0	5.12903	32.7912	PFKL;PSMC3;PSMD2;PGAM1;GDI2;CCT8	magenta | F_ NR-12c M_ NR-18a
Intracellular Membrane-Bounded Organelle (GO:0043231)	33/5175	0.0019009	0.0214802	0	0	2.0179	12.643	KHDRBS1;RRN3;KDM1A;RNF14;VPS4A;CSTF2T;UBE2Z;PRPF19;MAEA;PSMD4;PSMD2;DLAT;IP6K1;NDUFA9;TPI1;TSPYL1;PRMT7;TSC22D1;USP5;GOT1;NSUN2;ELP3;CREB3;PRPF6;HNRNPK;PSMC3;DNAJA3;ITPKA;ATP6V1B2;VDAC2;VDAC1;CNOT8;TSPYL4	magenta | F_ NR-12c M_ NR-18a
Nucleus (GO:0005634)	29/4487	0.00344146	0.0353532	0	0	1.97221	11.1861	KHDRBS1;RRN3;KDM1A;RNF14;VPS4A;UBE2Z;PRPF19;MAEA;PSMD4;PSMD2;IP6K1;NDUFA9;TPI1;TSPYL1;PRMT7;TSC22D1;USP5;GOT1;NSUN2;ELP3;CREB3;PRPF6;HNRNPK;PSMC3;ITPKA;VDAC2;VDAC1;CNOT8;TSPYL4	magenta | F_ NR-12c M_ NR-18a
Lysosome (GO:0005764)	7/503	0.00398937	0.0375666	0	0	3.75519	20.7441	USP5;VPS4A;ATP6V1B2;ATP6V1H;SLC37A3;AP2M1;ATP6V1C1	magenta | F_ NR-12c M_ NR-18a
trans-Golgi Network Transport Vesicle (GO:0030140)	2/15	0.000273506	0.0142223	0	0	99.0273	812.439	RAB27B;GOPC	darkolivegreen | F_ NR-12d M_ NR-15f
Nucleolus (GO:0005730)	6/771	0.00146213	0.026892	0	0	5.57792	36.4119	GNL3L;TTC3;SPIN1;NUCKS1;LARP4B;PAFAH1B2	darkolivegreen | F_ NR-12d M_ NR-15f
Nuclear Lumen (GO:0031981)	6/780	0.00155146	0.026892	0	0	5.51048	35.6449	GNL3L;TTC3;SPIN1;NUCKS1;LARP4B;PAFAH1B2	darkolivegreen | F_ NR-12d M_ NR-15f
Golgi-associated Vesicle (GO:0005798)	2/47	0.00272444	0.0354178	0	0	28.562	168.673	RAB27B;GOPC	darkolivegreen | F_ NR-12d M_ NR-15f
Nuclear Membrane (GO:0031965)	3/227	0.00612487	0.0475138	0	0	8.81384	44.91	GTF3C3;TMX4;SPIN1	darkolivegreen | F_ NR-12d M_ NR-15f
Cytoplasmic Stress Granule (GO:0010494)	2/76	0.00697185	0.0475138	0	0	17.3435	86.1257	G3BP2;LARP4B	darkolivegreen | F_ NR-12d M_ NR-15f
Clathrin-Coated Vesicle (GO:0030136)	2/78	0.00733106	0.0475138	0	0	16.8854	83.0025	RAB27B;GOPC	darkolivegreen | F_ NR-12d M_ NR-15f
Transcription Factor TFIIIC Complex (GO:0000127)	1/5	0.00822355	0.0475138	0	0	155.961	748.73	GTF3C3	darkolivegreen | F_ NR-12d M_ NR-15f
Platelet Dense Granule Membrane (GO:0031088)	1/5	0.00822355	0.0475138	0	0	155.961	748.73	RAB27B	darkolivegreen | F_ NR-12d M_ NR-15f
Endosome Membrane (GO:0010008)	8/361	4.11908e-05	0.00248244	0	0	7.04204	71.1056	RAB5B;TMEM30A;ATP6AP2;SNX10;VPS35;VPS26A;RAC1;RAB5A	greenyellow | F_ NR-12f M_ NR-15b
Secretory Granule Membrane (GO:0030667)	7/279	5.91715e-05	0.00248244	0	0	7.90435	76.9495	RAB10;RAB5B;TMX3;TMEM30A;COPB1;ATP6AP2;RAC1	greenyellow | F_ NR-12f M_ NR-15b
Cytoplasmic Vesicle Membrane (GO:0030659)	8/389	6.96011e-05	0.00248244	0	0	6.51519	62.3681	RAB10;RAB5B;COPB1;ATP6AP2;VPS35;VPS26A;RAC1;RAB5A	greenyellow | F_ NR-12f M_ NR-15b
Endoplasmic Reticulum Tubular Network (GO:0071782)	3/26	0.000105115	0.00281183	0	0	38.1829	349.772	RAB10;REEP5;RTN4	greenyellow | F_ NR-12f M_ NR-15b
Bounding Membrane Of Organelle (GO:0098588)	11/819	0.000137598	0.0029446	0	0	4.33851	38.5745	CDC42;RAB10;B3GALNT1;RAB5B;COPB1;ATP6AP2;VPS35;VPS26A;RAC1;RAB5A;TRIM23	greenyellow | F_ NR-12f M_ NR-15b
Ficolin-1-Rich Granule Membrane (GO:0101003)	3/60	0.00126903	0.022631	0	0	15.3808	102.582	COPB1;ATP6AP2;RAC1	greenyellow | F_ NR-12f M_ NR-15b
Endoplasmic Reticulum Membrane (GO:0005789)	9/801	0.00204352	0.0312366	0	0	3.50751	21.7223	CDC42;RAB10;TMX3;TMX2;COPB1;ATP6AP2;RAC1;EMC7;RTN4	greenyellow | F_ NR-12f M_ NR-15b
Cul2-RING Ubiquitin Ligase Complex (GO:0031462)	2/23	0.00299558	0.0400659	0	0	27.4783	159.666	KLHDC2;CUL2	greenyellow | F_ NR-12f M_ NR-15b
Ficolin-1-Rich Granule (GO:0101002)	4/184	0.00416983	0.0495746	0	0	6.55025	35.8946	COPB1;ATP6AP2;RAC1;ACTR10	greenyellow | F_ NR-12f M_ NR-15b
Cytoskeleton Of Presynaptic Active Zone (GO:0048788)	2/7	5.18203e-05	0.00202099	0	0	266.173	2626.53	RIMS1;RIMS3	skyblue3 | F_ NR-12g M_ NR-15e
Cortical Cytoskeleton (GO:0030863)	3/63	0.000138412	0.00269903	0	0	34.3241	304.98	RIMS1;LASP1;RIMS3	skyblue3 | F_ NR-12g M_ NR-15e
Cytoplasmic Side Of Plasma Membrane (GO:0009898)	3/124	0.00101172	0.0131524	0	0	16.9681	117.014	STAC2;ANK1;CDK16	skyblue3 | F_ NR-12g M_ NR-15e
Exocytic Vesicle Membrane (GO:0099501)	6/53	5.26209e-07	3.94816e-05	0	0	23.6707	342.221	PTPRS;PTPRN2;SV2B;SV2A;SLC17A7;SYP	green | F_ NR-12h M_ NR-15m
Synaptic Vesicle Membrane (GO:0030672)	6/54	5.89277e-07	3.94816e-05	0	0	23.1764	332.451	PTPRS;PTPRN2;SV2B;SV2A;SLC17A7;SYP	green | F_ NR-12h M_ NR-15m
Neuron Projection (GO:0043005)	14/557	3.13514e-06	0.000140036	0	0	5.03778	63.843	PRNP;PTPRS;SLC30A3;CHRNA4;AMIGO1;SYP;SLC8A2;NELL2;OLFM1;KIF3B;TUBB3;SYT11;MAP6;MAPT	green | F_ NR-12h M_ NR-15m
Microtubule (GO:0005874)	8/185	1.03023e-05	0.000345126	0	0	8.48426	97.426	CLIP1;KIF3B;TUBB3;KIF3A;DPYSL2;MAP6;KIF3C;MAPT	green | F_ NR-12h M_ NR-15m
Axon (GO:0030424)	8/205	2.16608e-05	0.000511219	0	0	7.61518	81.7871	NELL2;OLFM1;PTPRS;TUBB3;SYT11;MAP6;MAPT;SLC8A2	green | F_ NR-12h M_ NR-15m
Dendrite (GO:0030425)	9/270	2.28904e-05	0.000511219	0	0	6.50729	69.5291	PRNP;KIF3B;TUBB3;CHRNA4;SYT11;AMIGO1;MAP6;MAPT;SLC8A2	green | F_ NR-12h M_ NR-15m
Polymeric Cytoskeletal Fiber (GO:0099513)	8/265	0.000131817	0.00252336	0	0	5.81953	51.9922	CLIP1;KIF3B;TUBB3;KIF3A;DPYSL2;MAP6;KIF3C;MAPT	green | F_ NR-12h M_ NR-15m
Bounding Membrane Of Organelle (GO:0098588)	14/819	0.00021308	0.00324622	0	0	3.35213	28.3384	COPA;PTPRN2;ATP6AP1;AP1B1;AP2A1;NMNAT2;SCAMP5;EHD3;MGAT5;MAN1C1;MGAT3;LARGE1;SH3GL2;ATP6V0A1	green | F_ NR-12h M_ NR-15m
Postsynaptic Density (GO:0014069)	6/151	0.00021803	0.00324622	0	0	7.63468	64.367	NSF;PRNP;PTPRS;SYT11;MAPK8IP2;SLC8A2	green | F_ NR-12h M_ NR-15m
AP-3 Adaptor Complex (GO:0030123)	2/6	0.000467629	0.00626622	0	0	89.5631	686.755	AP3M2;AP3B2	green | F_ NR-12h M_ NR-15m
Ficolin-1-Rich Granule (GO:0101002)	6/184	0.000625506	0.00748943	0	0	6.20886	45.8025	PTPRN2;PKM;CAND1;SIRPA;GNS;ATP6V0A1	green | F_ NR-12h M_ NR-15m
Golgi Membrane (GO:0000139)	9/427	0.000714504	0.00748943	0	0	4.03066	29.1978	SCAMP5;COPA;MGAT5;AP1B1;MAN1C1;MGAT3;NMNAT2;LARGE1;SH3GL2	green | F_ NR-12h M_ NR-15m
Microtubule Cytoskeleton (GO:0015630)	8/342	0.000726587	0.00748943	0	0	4.46034	32.2355	CLIP1;KIF3B;TUBB3;KIF3A;DPYSL2;MAP6;KIF3C;MAPT	green | F_ NR-12h M_ NR-15m
Asymmetric Synapse (GO:0032279)	5/133	0.00095332	0.00912463	0	0	7.14663	49.7088	NSF;PRNP;SYT11;MAPK8IP2;SLC8A2	green | F_ NR-12h M_ NR-15m
Lysosome (GO:0005764)	9/503	0.00221765	0.019811	0	0	3.39725	20.7616	NSF;ATP6V1A;SYT11;PSAP;AP1B1;EPG5;GNS;CYB561;ATP6V0A1	green | F_ NR-12h M_ NR-15m
Clathrin Coat Of trans-Golgi Network Vesicle (GO:0030130)	2/13	0.00236959	0.0198453	0	0	32.5569	196.808	AP1B1;AP2A1	green | F_ NR-12h M_ NR-15m
Lysosomal Membrane (GO:0005765)	7/356	0.00411544	0.0324394	0	0	3.69698	20.3075	NSF;ATP6V1A;PSAP;AP1B1;AP2A1;CYB561;ATP6V0A1	green | F_ NR-12h M_ NR-15m
Ficolin-1-Rich Granule Membrane (GO:0101003)	3/60	0.00475579	0.0354042	0	0	9.48804	50.7458	PTPRN2;SIRPA;ATP6V0A1	green | F_ NR-12h M_ NR-15m
Clathrin Adaptor Complex (GO:0030131)	2/19	0.00508126	0.0358363	0	0	21.0599	111.242	AP1B1;AP2A1	green | F_ NR-12h M_ NR-15m
Lytic Vacuole Membrane (GO:0098852)	6/287	0.00582024	0.0389956	0	0	3.91246	20.1352	NSF;ATP6V1A;PSAP;AP1B1;CYB561;ATP6V0A1	green | F_ NR-12h M_ NR-15m
Proton-Transporting V-type ATPase Complex (GO:0033176)	2/21	0.0061944	0.0395262	0	0	18.8412	95.7905	ATP6V1A;ATP6V0A1	green | F_ NR-12h M_ NR-15m
Vacuolar Proton-Transporting V-type ATPase Complex (GO:0016471)	2/24	0.00805196	0.0469114	0	0	16.2695	78.4487	ATP6V1A;ATP6V0A1	green | F_ NR-12h M_ NR-15m
Excitatory Synapse (GO:0060076)	2/24	0.00805196	0.0469114	0	0	16.2695	78.4487	SYT11;SLC17A7	green | F_ NR-12h M_ NR-15m
Neuron Projection (GO:0043005)	14/557	1.61996e-06	0.000163616	0	0	5.36446	71.525	CHRM3;GABRB2;SNAP25;GABRA1;PRKAA2;FMR1;KCNA1;KCNA2;GABRG2;PAK1;OPA1;CTNNA2;MAP9;PAFAH1B1	red | F_ NR-12i M_ NR-15n
Catenin Complex (GO:0016342)	4/28	1.43597e-05	0.000496528	0	0	32.1505	358.513	CDH6;CDH10;CDH12;CTNNA2	red | F_ NR-12i M_ NR-15n
Dendrite (GO:0030425)	9/270	1.47484e-05	0.000496528	0	0	6.90781	76.8451	CHRM3;GABRA1;PAK1;PRKAA2;OPA1;FMR1;KCNA1;KCNA2;GABRG2	red | F_ NR-12i M_ NR-15n
Voltage-Gated Potassium Channel Complex (GO:0008076)	5/73	4.48756e-05	0.00113311	0	0	14.2914	143.08	DPP10;KCNV1;KCNA1;KCNA2;KCNJ3	red | F_ NR-12i M_ NR-15n
Potassium Channel Complex (GO:0034705)	5/81	7.39992e-05	0.00149478	0	0	12.7819	121.574	DPP10;KCNV1;KCNA1;KCNA2;KCNJ3	red | F_ NR-12i M_ NR-15n
Astral Microtubule (GO:0000235)	2/6	0.000419413	0.00706012	0	0	94.7095	736.523	MAP9;PAFAH1B1	red | F_ NR-12i M_ NR-15n
Glutamatergic Synapse (GO:0098978)	4/78	0.000814909	0.0104183	0	0	10.4009	73.976	PTPRD;SLITRK4;NOS1AP;CADPS	red | F_ NR-12i M_ NR-15n
Axon (GO:0030424)	6/205	0.000825209	0.0104183	0	0	5.8791	41.7409	PAK1;PRKAA2;FMR1;KCNA2;CTNNA2;MAP9	red | F_ NR-12i M_ NR-15n
GABA-A Receptor Complex (GO:1902711)	2/18	0.00410246	0.0460387	0	0	23.6631	130.056	GABRB2;GABRG2	red | F_ NR-12i M_ NR-15n
Vesicle Coat (GO:0030120)	3/37	6.36614e-05	0.00522023	0	0	45.0769	435.53	COPB2;NECAP1;COPG2	darkgreen | F_ NR-12j M_ NR-15c
Nucleus (GO:0005634)	20/4487	0.00027899	0.00766347	0	0	3.15261	25.802	MAP2K1;CMAS;HP1BP3;HDAC11;KLHL22;ZCCHC18;NSG1;ILF2;RRAGA;TUBB2A;PITHD1;RRAGB;TRIM35;CTNNB1;TERF2IP;GET1;IKBKG;RBBP7;GPRASP2;SLC25A11	darkgreen | F_ NR-12j M_ NR-15c
COPI Vesicle Coat (GO:0030126)	2/12	0.000280371	0.00766347	0	0	99.74	815.813	COPB2;COPG2	darkgreen | F_ NR-12j M_ NR-15c
COPI-coated Vesicle Membrane (GO:0030663)	2/16	0.000507058	0.0103947	0	0	71.2286	540.403	COPB2;COPG2	darkgreen | F_ NR-12j M_ NR-15c
Intracellular Membrane-Bounded Organelle (GO:0043231)	21/5175	0.000680449	0.0111594	0	0	2.87233	20.9472	MAP2K1;CMAS;HSDL1;HP1BP3;HDAC11;KLHL22;ZCCHC18;NSG1;ILF2;RRAGA;TUBB2A;PITHD1;RRAGB;TRIM35;CTNNB1;TERF2IP;GET1;IKBKG;RBBP7;GPRASP2;SLC25A11	darkgreen | F_ NR-12j M_ NR-15c
Dendrite (GO:0030425)	4/270	0.00242952	0.0332034	0	0	7.79264	46.9122	DNER;NSG1;ATXN10;ZWINT	darkgreen | F_ NR-12j M_ NR-15c
Mitotic Spindle (GO:0072686)	3/143	0.00335061	0.03925	0	0	10.889	62.0523	TUBB2A;KLHL22;IKBKG	darkgreen | F_ NR-12j M_ NR-15c
Neuron Projection (GO:0043005)	6/557	0.000184729	0.00424094	0	0	8.45793	72.7096	SLC4A8;CDH2;DSCAM;KCNB2;SCN8A;NRCAM	plum1 | F_ NR-12k M_ NR-18b
Voltage-Gated Potassium Channel Complex (GO:0008076)	3/73	0.000194847	0.00424094	0	0	30.4577	260.209	KCNB2;KCNMA1;KCNQ5	plum1 | F_ NR-12k M_ NR-18b
Potassium Channel Complex (GO:0034705)	3/81	0.000265059	0.00424094	0	0	27.3228	225.019	KCNB2;KCNMA1;KCNQ5	plum1 | F_ NR-12k M_ NR-18b
Asymmetric Synapse (GO:0032279)	3/133	0.00112769	0.0135323	0	0	16.3508	110.983	SLC4A8;ARHGAP32;CDH2	plum1 | F_ NR-12k M_ NR-18b
Axon (GO:0030424)	3/205	0.00386098	0.0370654	0	0	10.4846	58.2613	DSCAM;SCN8A;NRCAM	plum1 | F_ NR-12k M_ NR-18b
Postsynaptic Density (GO:0014069)	6/151	6.06057e-07	2.72726e-05	0	0	23.4254	335.365	SIPA1L1;CTNND2;IQSEC3;CACNG2;SRCIN1;SHANK1	darkturquoise | F_ NR-12l M_ NR-18d
Asymmetric Synapse (GO:0032279)	5/133	7.45618e-06	0.000167764	0	0	21.518	254.052	SIPA1L1;CTNND2;IQSEC3;SRCIN1;SHANK1	darkturquoise | F_ NR-12l M_ NR-18d
Neuron Projection (GO:0043005)	6/557	0.000891416	0.0133712	0	0	6.03827	42.4049	RPH3A;LIMK1;DAB2IP;KIF1A;SRCIN1;SHANK1	darkturquoise | F_ NR-12l M_ NR-18d
Neuron Projection (GO:0043005)	21/557	9.1233e-11	1.29551e-08	0	0	6.88591	159.186	CYFIP2;RTN4R;APP;RAB3A;UNC13A;SLC12A5;KCNC1;KCNB1;MAST1;COBL;ATP1A3;ADCY2;CCK;HTR5A;MAPK8IP3;GRIN1;NFASC;ATCAY;ADGRL1;DIP2B;CAMK2G	blue | F_ NR-12m M_ NR-24b
Axon (GO:0030424)	13/205	9.46658e-10	6.72127e-08	0	0	11.2907	234.598	APP;RAB3A;KCNC1;KCNB1;COBL;ATP1A3;ATP2B3;CCK;MAPK8IP3;NFASC;ATCAY;ADGRL1;DIP2B	blue | F_ NR-12m M_ NR-24b
Dendrite (GO:0030425)	10/270	1.17041e-05	0.000553995	0	0	6.23299	70.7792	ATCAY;DAGLA;KCNC1;KCNB1;COBL;ADCY2;DIP2B;HTR5A;MAPK8IP3;GRIN1	blue | F_ NR-12m M_ NR-24b
Dendrite Membrane (GO:0032590)	4/28	3.18593e-05	0.00113101	0	0	26.0433	269.657	DAGLA;KCNC1;KCNB1;ATP2B2	blue | F_ NR-12m M_ NR-24b
Neuromuscular Junction (GO:0031594)	4/39	0.000121045	0.00343769	0	0	17.8484	160.981	SYNGR1;UNC13A;SPOCK1;PDZRN3	blue | F_ NR-12m M_ NR-24b
Early Endosome (GO:0005769)	9/307	0.000193615	0.00458222	0	0	4.84484	41.4216	CLIP3;APP;DAGLA;RUSC1;VPS8;LMTK2;APBB2;SORL1;KCNH1	blue | F_ NR-12m M_ NR-24b
Nuclear Envelope Lumen (GO:0005641)	2/5	0.000420292	0.00852593	0	0	102.667	798.188	APP;SORL1	blue | F_ NR-12m M_ NR-24b
Extracellular Membrane-Bounded Organelle (GO:0065010)	4/57	0.00053077	0.00942117	0	0	11.776	88.8047	RAB3A;ATP1A3;ATP2B3;ATP1A1	blue | F_ NR-12m M_ NR-24b
Extracellular Vesicle (GO:1903561)	4/60	0.000645389	0.0101828	0	0	11.1434	81.8557	RAB3A;ATP1A3;ATP2B3;ATP1A1	blue | F_ NR-12m M_ NR-24b
Membrane Raft (GO:0045121)	6/169	0.00087161	0.0123769	0	0	5.80299	40.8831	CLIP3;RTN4R;APP;FAIM2;ADCY2;ATP1A1	blue | F_ NR-12m M_ NR-24b
Synaptic Membrane (GO:0097060)	3/31	0.00107946	0.0139348	0	0	16.608	113.454	DAGLA;ATP2B2;GRIN1	blue | F_ NR-12m M_ NR-24b
Postsynaptic Density (GO:0014069)	5/151	0.0031881	0.0377259	0	0	5.36068	30.8149	DAGLA;SPOCK1;ADGRL1;ATP2B2;GRIN1	blue | F_ NR-12m M_ NR-24b
Axonal Growth Cone (GO:0044295)	2/15	0.00422767	0.0428807	0	0	23.6804	129.439	RTN4R;COBL	blue | F_ NR-12m M_ NR-24b
Cation-Transporting ATPase Complex (GO:0090533)	2/15	0.00422767	0.0428807	0	0	23.6804	129.439	ATP1A3;ATP1A1	blue | F_ NR-12m M_ NR-24b
Axon (GO:0030424)	9/205	5.74271e-06	0.000614055	0	0	7.78989	94.0051	EPHA4;SYT1;KCNC2;DYRK1A;CNTN1;ADAM22;CNTN4;SLC8A1;HCN1	brown | F_ NR-12n M_ NR-15l
Neuron Projection (GO:0043005)	14/557	1.03203e-05	0.000614055	0	0	4.49037	51.5557	EPHA4;RTN3;SYT1;KCNC2;DYRK1A;SLC4A10;ADAM22;SLC8A1;IL1RAPL1;CNTN1;CNTN4;ADGRL2;CPEB4;HCN1	brown | F_ NR-12n M_ NR-15l
Asymmetric Synapse (GO:0032279)	6/133	0.000189636	0.00752223	0	0	7.84014	67.1931	RTN3;ARFGEF2;GRIN2A;DNAJC6;SLC8A1;CPEB4	brown | F_ NR-12n M_ NR-15l
Dendrite (GO:0030425)	8/270	0.000299829	0.00891991	0	0	5.11855	41.5232	EPHA4;KCNC2;IL1RAPL1;DYRK1A;SLC4A10;SLC8A1;CPEB4;HCN1	brown | F_ NR-12n M_ NR-15l
Postsynaptic Density (GO:0014069)	6/151	0.000375904	0.00894653	0	0	6.86062	54.1041	RTN3;GRIN2A;DNAJC6;SLC8A1;GRIA3;CPEB4	brown | F_ NR-12n M_ NR-15l
Vesicle Membrane (GO:0012506)	4/69	0.000918553	0.018218	0	0	10.075	70.4517	APPBP2;SYNJ1;AP1G1;VOPP1	brown | F_ NR-12n M_ NR-15l
Neuron Projection (GO:0043005)	5/557	0.000550751	0.0258853	0	0	8.79665	66.0121	PTEN;MYO5A;KIF1B;CPEB3;CPEB2	ivory | F_ NR-12o M_ NR-18f
Mitochondrial Matrix (GO:0005759)	277/355	1.77585e-08	8.38204e-06	0	0	1.97509	35.2483	ISCA2;ISCA1;ECI1;NUDT1;NUDT2;ABAT;ALKBH7;GCSH;HYKK;FDXR;LONP1;PDK4;MLYCD;MMUT;ACAD10;PDK2;MCCC2;ACOT9;GSTK1;MECR;PHYKPL;MCCC1;HOGA1;CLPX;CYP27A1;LARS2;BTD;PPA2;LACTB2;MTHFD2;PDE12;SCO2;BOLA3;CLPP;ETHE1;FDX1;MTHFD2L;ACOT2;SUCLG2;TFAM;SUCLG1;ALDH7A1;LIPT2;GCDH;LIPT1;SHMT2;MRPL18;MRPL14;LIAS;MRPL13;MRPL11;PRDX3;DGUOK;MRPL20;PRDX5;GRPEL1;BLOC1S1;GRPEL2;DECR1;PCK2;MTERF2;ADHFE1;MTERF4;PDE2A;PYCR1;MTHFS;PYCR2;ERAL1;ACADSB;HARS2;ALDH6A1;ARL2BP;NDUFAF7;GFM1;FASTKD1;HIBADH;FASTKD2;GFM2;MRPS14;FASTKD3;OGG1;MRPS12;MRPL39;MRPL37;MRPL34;TFB1M;MRPL35;FARS2;MCEE;MRPL40;ACADL;AUH;MTG1;C1QBP;FASTK;MTG2;ACADM;ACADS;AASS;ACAD8;ARG2;NSUN4;MRPS22;NSUN3;MRPL49;SIRT4;SIRT5;MRPL48;TFB2M;MRPL43;HADHA;ALDH5A1;MRPL51;BDH1;IVD;FASTKD5;MRRF;RNASEL;ECHS1;OAT;DLST;IBA57;MRPL58;TYMS;MRPL57;RIDA;PDPR;MTHFD1L;DGLUCY;METTL4;NT5M;TEFM;TRMT10C;ATP5PB;NUBPL;GSR;NMNAT3;ETNPPL;ALDH4A1;NUDT9;PDP2;KRT17;LYRM4;TRMT5;LYRM7;NDUFAB1;ETFBKMT;ACAA2;PRORP;OGDHL;ALDH1L2;YARS2;TXN2;ABHD10;FPGS;NUDT13;RARS2;PPTC7;GPT2;PUS1;PAM16;TRNT1;POLRMT;OXA1L;POLG2;ISCU;FECH;ARL2;AK4;FOXO3;ACAT1;ATXN3;CCNB1;PITRM1;CYP11A1;THEM4;DNAJC19;MPST;GOT2;IDH2;TIMM44;DNAJC15;ACSF3;ACSF2;COQ5;COQ3;PYROXD2;ACO2;ACADVL;ALAS2;ALAS1;LRRK2;ETFA;ETFB;MAIP1;DHTKD1;NADK2;ALDH2;ACP6;DBT;IDH3B;ME3;HMGCS2;MRPL9;METTL15;HIBCH;IDH3A;METTL17;POLG;BCKDHA;TSFM;GPX1;ELAC2;GLRX5;BCKDHB;TWNK;AMT;DARS2;REXO2;COASY;SUPV3L1;SMDT1;NDUFS8;SARS2;NDUFS7;PCCA;TST;PCCB;NDUFS3;NDUFS2;NAT8L;FXN;MTRF1L;BCAT2;ACSS3;NDUFB8;ACSS2;NAXE;POLDIP2;GLS2;ETFDH;HSD17B10;MRM1;MRM2;HSPD1;MRM3;PRIMPOL;TBRG4;HMGCL;NFS1;PDSS2;D2HGDH;IARS2;PDSS1;BCO2;ACSS1;GADD45GIP1;PTCD1;FAHD1;MMAA;IDH3G;MMAB;TXNRD2;HSPE1;SUOX;TRIT1;SOD1;WARS2;BCKDK;GSTZ1;MTRES1;SUCLA2;TMLHE;NAXD;SSBP1;ABCE1;TRMT61B	grey | F_ NR-12p M_ NR-6e
Spliceosomal snRNP Complex (GO:0097525)	51/57	1.72867e-05	0.0034304	0	0	4.69187	51.449	TXNL4B;DDX46;SNRPD2;RBMX2;SNRNP70;SNRPD1;SNIP1;SNRPD3;TXNL4A;SNRPN;PRPF40B;PRPF40A;PRPF4;PRPF18;DDX39B;SNRPG;CD2BP2;LUC7L3;PPIH;SNRPA1;SNRPE;SNRPF;LUC7L2;SNRPA;SNRPB;SF3B4;SF3B5;SF3B2;TSSC4;SF3B6;DDX23;SNU13;HTATSF1;SNRPB2;SF3B1;SF3A3;SF3A1;SF3A2;LSM5;LSM4;LSM3;LSM2;LSM8;LSM7;PRPF39;SNRNP40;LSM6;PHF5A;BUD13;PRPF31;HNRNPC	grey | F_ NR-12p M_ NR-6e
U2-type Spliceosomal Complex (GO:0005684)	76/90	2.18034e-05	0.0034304	0	0	2.99894	32.189	ISY1;EIF4A3;CWC25;CASC3;CWC27;SART1;SNRPD2;RBMX2;SNRNP70;SNRPD1;CWC22;DHX16;SNIP1;SNRPD3;TXNL4A;BCAS2;SRRM2;IK;SNRPN;BUD31;PRPF40B;PRPF40A;TFIP11;PLRG1;CRNKL1;CDC40;GCFC2;PRPF4;PRPF18;SYF2;PRPF3;SNRPG;LUC7L3;PPIE;SNRPA1;SNRPE;SNRPF;LUC7L2;RBM22;SNRPB;SF3B4;SF3B5;SF3B2;RBM8A;SF3B6;WBP4;SNU13;HTATSF1;ZMAT2;SNRPB2;SF3B1;SF3A3;PPIL1;SF3A1;PRPF38A;SF3A2;CCDC12;YJU2;CDC5L;CWC15;LSM5;MAGOHB;LSM4;LSM3;LSM2;SMU1;LSM8;XAB2;LSM7;PRPF39;SNRNP40;LSM6;PHF5A;SNW1;BUD13;PRPF31	grey | F_ NR-12p M_ NR-6e
Microbody Membrane (GO:0031903)	47/53	6.47057e-05	0.00610822	0	0	4.32253	41.6937	ABCD4;PECR;ABCD2;ABCD3;PEX11A;PEX11B;MGST1;HSD17B4;HMGCR;PEX26;DHRS7B;MPV17;USP30;DECR2;RAB8B;PEX16;FIS1;ACBD5;MAP2K2;PNPLA8;TTC1;PEX2;PEX10;PEX1;PEX12;GDAP1;PEX13;PEX14;DHRS4;ALDH3A2;GNPAT;PEX7;MAVS;PEX5L;SLC25A17;PEX3;PEX6;IMPDH2;AGPS;CAT;PEX5;NBR1;PXMP2;PXMP4;FAR1;FAR2;SLC27A2	grey | F_ NR-12p M_ NR-6e
Peroxisomal Membrane (GO:0005778)	47/53	6.47057e-05	0.00610822	0	0	4.32253	41.6937	ABCD4;PECR;ABCD2;ABCD3;PEX11A;PEX11B;MGST1;HSD17B4;HMGCR;PEX26;DHRS7B;MPV17;USP30;DECR2;RAB8B;PEX16;FIS1;ACBD5;MAP2K2;PNPLA8;TTC1;PEX2;PEX10;PEX1;PEX12;GDAP1;PEX13;PEX14;DHRS4;ALDH3A2;GNPAT;PEX7;MAVS;PEX5L;SLC25A17;PEX3;PEX6;IMPDH2;AGPS;CAT;PEX5;NBR1;PXMP2;PXMP4;FAR1;FAR2;SLC27A2	grey | F_ NR-12p M_ NR-6e
Peroxisome (GO:0005777)	102/129	0.0002288	0.0179989	0	0	2.08739	17.4978	PECR;ECI2;PEX26;SCP2;NUDT19;LONP2;NUDT17;MLYCD;MPV17;ACAD11;NUDT12;GSTK1;ACOT8;PHYH;SZT2;MAP2K2;ECH1;MUL1;ALDH3A2;GNPAT;MARF1;ACOT2;FAR1;FAR2;ACOT6;SLC27A2;ACOT4;IDI1;PEX11A;PEX11B;MGST1;PRDX5;DHRS7B;PMVK;ISOC1;HACL1;DECR2;FIS1;ACBD5;EPHX2;IDH1;TYSND1;SYT7;GRHPR;LACC1;MAVS;PEX5L;AMACR;PXMP2;PXMP4;ATM;ABCD4;ABCD2;ABCD3;CROT;IDE;USP30;RAB8B;HSDL2;PEX2;PLAAT3;PEX1;PEX7;SLC25A17;PEX3;EHHADH;PEX6;AGPS;CAT;PEX5;MVD;PIK3C3;ACOX3;DDR2;PAOX;MVK;HSD17B4;MIEF2;HMGCR;MIEF1;MFF;DDO;DEPP1;HMGCL;RIDA;PEX16;PNPLA8;KCNIP4;TTC1;PEX10;PEX12;GDAP1;PEX13;PEX14;DHRS4;SOD1;NUDT7;IMPDH2;MGAT4A;NBR1;VIM;CRAT	grey | F_ NR-12p M_ NR-6e
Mitochondrial Inner Membrane (GO:0005743)	270/370	0.000284656	0.019194	0	0	1.4961	12.2145	GHITM;PHB2;MPV17;ACAD11;ENDOG;RSAD2;MRPS18B;MRPS18A;BCS1L;CLPX;GCAT;MRPS18C;COX7A2L;SCO1;SCO2;YME1L1;TMEM126B;AURKAIP1;SHMT2;MRPL18;MRPL19;MRPL16;MRPL17;MRPL14;OMA1;MRPL12;SDSL;MRPL13;MRPL10;MRPL11;PGS1;APOO;LDHB;MRPL20;RDH13;DMAC2L;PDE2A;MRPL27;MRPL23;MRPL24;MRPL21;MRPL22;MRPL30;NDUFAF6;ADCK1;NDUFAF4;NDUFAF5;NDUFAF2;NDUFAF3;SFXN1;ALDH18A1;NDUFAF1;MRPS17;MRS2;MRPS15;MRPS16;MRPS14;MRPS11;MCUB;MRPS12;MRPL38;MRPL39;MRPS10;MRPL36;MRPL37;ECSIT;MRPL34;MRPL35;TMEM186;MRPL33;MRPL42;AIFM3;IMMP2L;MRPL40;AIFM1;MTG1;MTG2;FLVCR1;MRPS28;MRPS26;MRPS27;MRPS24;MYOC;MRPS25;MRPS22;ACAD9;MRPS23;MRPL49;MRPS2;MRPS21;TIMM23;MRPL47;NME4;TIMM22;MRPL48;MRPL45;MRPS7;MRPL46;MRPS6;MRPL43;MRPS5;MRPL44;HADHB;MRPL52;TMEM177;HADHA;IMMP1L;MRPL50;MRPS9;MRPL51;BDH1;PLSCR3;PGAM5;L2HGDH;MICU2;TOMM40;DMAC1;MRPS36;MRPS33;TIMM9;MRPS34;MRPS31;MRPL58;TMEM160;UQCR11;MRPS30;TIMM10;COX5B;TYMS;COX5A;MRPL57;MRPL54;TMEM70;MRPL55;UCP3;UCP2;TIMMDC1;AGK;ATP5PB;SQOR;SLC8B1;LETM1;NDUFAB1;NDUFA13;SLC27A1;NDUFA11;NDUFA12;TAMM41;NDUFA10;MPV17L2;COX6A1;CLU;CHCHD3;MPC1;CHCHD6;MPC2;PMPCB;PMPCA;PAM16;SDHC;SDHD;SDHA;ATAD3A;SDHB;SLC9B2;DNAJC30;GPD2;COX16;FECH;NDUFB10;UQCRB;COX15;NDUFB11;COX18;SLC41A3;PSEN2;PSEN1;HIGD1A;MTLN;UQCRH;RCC1L;TIMM50;TMEM242;CYP11A1;COX11;CYC1;NDUFV2;PRODH;COX10;DNAJC19;COA3;UQCC3;UQCC1;TIMM44;COQ9;COQ7;CRLS1;COQ6;COQ5;COQ4;TIMM10B;COQ3;COQ2;TMEM11;CYCS;COX20;SLC25A1;ALAS2;MCUR1;LRRK2;MAIP1;MRPL4;MRPL3;MRPL2;TMEM223;MRPL1;CPT2;TIMM17A;TIMM17B;UQCRFS1;MRPL9;BOK;CCDC51;NDUFC2;PLA2G4A;NDUFC1;SLC25A16;SLC25A15;SLC25A18;SMDT1;NDUFS6;NOA1;SLC25A19;CHDH;NDUFS5;NDUFS4;NDUFS3;SLC25A10;SLC25A5;SMIM20;SLC25A14;SLC25A13;NDUFB9;NDUFB8;STOML2;MTFP1;NDUFB5;SRC;NDUFB3;ETFDH;NDUFB2;SPG7;FOXRED1;PARL;HSPD1;SLC25A27;SLC25A26;SLC25A29;SLC25A20;GADD45GIP1;PTCD3;NDUFA6;NDUFA5;NDUFA1;EXOG;TTC19;DHODH;SLC25A38;PINK1;SLC25A32	grey | F_ NR-12p M_ NR-6e
Core Mediator Complex (GO:0070847)	22/23	0.000567054	0.0302795	0	0	12.1249	90.634	MED8;MED19;MED9;MED16;MED27;MED4;MED15;MED26;MED18;MED29;MED6;MED17;MED28;MED7;MED23;MED11;MED22;MED30;MED10;MED21;MED20;MED31	grey | F_ NR-12p M_ NR-6e
RNA Polymerase III Complex (GO:0005666)	17/17	0.000577364	0.0302795	0	0	120683	899938	POLR3GL;POLR3A;POLR3B;POLR3C;POLR3D;POLR1C;POLR3E;POLR1D;POLR2E;POLR3F;POLR2F;POLR3G;POLR3H;POLR2H;POLR3K;POLR2K;POLR2L	grey | F_ NR-12p M_ NR-6e
Mitochondrial Membrane (GO:0031966)	383/540	0.000795075	0.0360947	0	0	1.35285	9.65537	CISD1;CISD2;GHITM;PHB2;MPV17;ACAD11;CPT1A;ENDOG;RSAD2;ACSL1;MRPS18B;MRPS18A;ACSL3;BCS1L;CLPX;GCAT;MRPS18C;GNPAT;COX7A2L;SCO1;IFI27;SCO2;YME1L1;ULK1;TMEM126B;AURKAIP1;SPATA18;UBA52;EXD2;SLC22A3;NLRX1;MAOB;MTARC2;ABCB7;SHMT2;MAOA;MRPL18;MRPL19;MRPL16;MRPL17;ABCB8;MRPL14;OMA1;MRPL12;SDSL;MRPL13;MRPL10;MRPL11;PGS1;LDHB;MRPL20;APOO;RHOT2;CYB5R3;HMOX1;RDH13;DMAC2L;FIS1;DMPK;MTERF3;PDE2A;FZD9;MRPL27;RMDN3;MRPL23;MRPL24;MRPL21;MRPL22;MRPL30;NDUFAF6;ADCK1;NDUFAF4;NDUFAF5;NDUFAF2;NDUFAF3;SFXN1;SFXN2;ALDH18A1;NDUFAF1;MRPS17;MRS2;MRPS15;MRPS16;SLC44A1;MRPS14;SLC44A2;MRPS11;MCUB;MRPS12;MRPL38;MRPL39;MRPS10;MRPL36;MRPL37;ECSIT;MRPL34;MRPL35;TMEM186;MRPL33;MRPL42;AIFM3;IMMP2L;MRPL40;HINT2;AIFM1;AIFM2;MTG1;MTG2;FLVCR1;RAC2;FLVCR2;TSPO;PLEKHN1;ACADM;MRPS28;MRPS26;MRPS27;MYOC;MRPS24;MRPS25;MRPS22;ACAD9;MRPS23;MRPL49;TIMM23;MRPS2;MRPS21;MRPL47;TIMM22;NME4;MRPL48;MRPL45;MRPS7;MRPL46;MRPS6;MRPL43;MRPS5;MRPL44;FAM210B;HADHB;MRPL52;TMEM177;HADHA;IMMP1L;MRPL50;MRPS9;MRPL51;PLSCR3;PGAM5;L2HGDH;MICU2;SLC29A3;TOMM40;DMAC1;MRPS36;TIMM9;MRPS33;MRPS34;MRPS31;MIEF2;MRPL58;TMEM160;UQCR11;MIEF1;TIMM10;MRPS30;COX5B;TYMS;MRPL57;COX5A;MRPL54;TMEM70;MRPL55;SAMM50;UCP3;UCP2;MFN1;MFN2;BID;MARCHF5;TIMMDC1;MTX1;AGK;ATP5PB;MTX2;SQOR;SYNJ2BP;SLC8B1;LETM1;SLC8A3;STING1;GPAM;LYRM7;NDUFAB1;TOMM7;RTN4IP1;TOMM5;MTCH2;SLC27A1;NDUFA13;NDUFA11;NDUFA12;TAMM41;NDUFA10;MPV17L2;COX6A1;CLU;CHCHD3;MPC1;SLC39A9;MPC2;CHCHD6;PMPCB;PMPCA;TMEM14A;TMEM14C;BNIP3L;TOMM34;MUL1;SDHC;VRK2;SDHD;SDHA;ATAD3A;SDHB;SLC9B2;RAB32;OXA1L;PIGBOS1;DNAJC30;GPD2;RAF1;FECH;UQCRB;COX16;NDUFB10;COX15;NDUFB11;COX18;SLC41A3;PSEN2;PSEN1;FOXO3;HIGD1A;MTLN;ACACB;UQCRH;RCC1L;TIMM50;TMEM242;ATXN3;BCL2L11;UBB;CYP11A1;COX11;PMAIP1;BMF;CYC1;NDUFV2;PRODH;COX10;DNAJC19;COA3;UQCC3;UQCC1;TIMM44;COQ9;COQ7;CRLS1;COQ6;COQ5;COQ4;TIMM10B;COQ3;COQ2;MAVS;TMEM11;SPIRE1;ALPL;CYCS;BCL2L2;GALK2;BCL2L1;COX20;SLC25A1;ALAS2;ACADVL;MCUR1;LRRK2;MAIP1;HK2;MRPL4;MRPL3;NGRN;MRPL2;TMEM223;MRPL1;CASP8;CPT2;FUNDC1;GPER1;TIMM17A;TIMM17B;UQCRFS1;MRPL9;USP30;ABCD1;BOK;CCDC51;NDUFC2;PLA2G4A;NDUFC1;COASY;QTRT1;SLC25A16;QTRT2;SLC25A15;SLC25A18;SMDT1;HAX1;SLC25A19;NDUFS6;CHDH;NDUFS5;NDUFS4;NDUFS3;SLC25A10;TMBIM6;SLC25A5;NAT8L;SMIM20;SLC25A14;SLC25A13;AGPAT5;NDUFB9;NDUFB8;STOML2;MTFP1;NDUFB5;SRC;NDUFB3;NDUFB2;ETFDH;AFG1L;AMBRA1;SPG7;MFF;BPHL;FOXRED1;PARL;AGPAT4;HSPD1;SLC25A27;SLC25A26;SLC25A29;SLC25A28;MSTO1;BNIP1;BAK1;SLC25A20;CYB5B;GADD45GIP1;PTCD3;CYB5A;NDUFA6;NDUFA5;BAD;BNIP3;NDUFA1;EXOG;MYO19;GDAP1;TTC19;DHODH;SLC25A38;SLC25A37;PINK1;PPP2R2B;BAX;SLC25A32;KRAS;LPIN1;SLC25A33	grey | F_ NR-12p M_ NR-6e
U2-type Precatalytic Spliceosome (GO:0071005)	42/49	0.00084119	0.0360947	0	0	3.30912	23.4309	SF3B4;SF3B5;SF3B2;WBP4;SNU13;CWC27;SART1;SNRPD2;ZMAT2;RBMX2;SNRPD1;CWC22;DHX16;SNIP1;SNRPB2;SNRPD3;TXNL4A;SF3B1;SRRM2;SF3A3;IK;SF3A1;PRPF38A;SF3A2;LSM5;MAGOHB;LSM4;LSM3;LSM2;SMU1;PRPF4;LSM8;LSM7;LSM6;PHF5A;PRPF3;SNRPG;SNRPA1;SNRPE;PRPF31;SNRPF;SNRPB	grey | F_ NR-12p M_ NR-6e
Protein Serine/Threonine Phosphatase Complex (GO:0008287)	3/29	2.41837e-05	0.00191051	0	0	63.8942	679.185	PPP3CB;PPP3R1;PPP2R5E	white | F_ NR-12q M_ NR-24a
Endoplasmic Reticulum Membrane (GO:0005789)	8/801	0.000130379	0.00514998	0	0	6.23781	55.7976	SEC23A;SLC9A6;TMEM33;RAB18;ACSL4;SERINC1;DNM1L;RAB6A	white | F_ NR-12q M_ NR-24a
Mitochondrial Outer Membrane (GO:0005741)	4/151	0.00020908	0.00550576	0	0	15.4045	130.519	ATF2;ACSL4;DNM1L;SLC25A46	white | F_ NR-12q M_ NR-24a
Organelle Outer Membrane (GO:0031968)	4/170	0.000328571	0.00648929	0	0	13.6282	109.309	ATF2;ACSL4;DNM1L;SLC25A46	white | F_ NR-12q M_ NR-24a
Axon (GO:0030424)	12/205	2.07848e-08	3.78283e-06	0	0	9.62898	170.328	SETX;CNTNAP2;PCLO;MAP1B;INSR;NTRK3;SACS;NF1;HTT;L1CAM;SCN2A;ADGRL3	turquoise | F_ NR-12r M_ NR-21e
Neuron Projection (GO:0043005)	17/557	3.38109e-07	3.07679e-05	0	0	4.98569	74.2862	CNTNAP2;NCOA2;TENM2;TENM4;INSR;NTRK3;HTT;ANK2;L1CAM;GRIN2B;SETX;PCLO;MAP1B;SACS;NF1;SCN2A;ADGRL3	turquoise | F_ NR-12r M_ NR-21e
Nucleus (GO:0005634)	56/4487	1.66683e-06	0.000101121	0	0	2.34949	31.259	SMG1;SETD2;TENM2;TENM4;TRRAP;NEXMIF;CELF2;CHD8;USP34;SYNE1;MED14;HERC2;MED13;SACS;GPRASP1;NCOA1;NCOA2;PEG3;DST;NCOA6;ATRX;ARID1A;HNRNPUL2;KAT6A;BIRC6;SNRNP200;KMT2D;NFAT5;INO80D;TNKS;DHX9;MYCBP2;HTT;PRPF8;SCAF8;POLR2A;NSD1;TPR;UBR5;NRIP1;ZC3H13;BPTF;BRD4;KDM4A;MBD5;USP9X;INSR;YLPM1;MTOR;GATAD2B;SETX;NF1;RLIM;TRIP12;CDK12;TAF1	turquoise | F_ NR-12r M_ NR-21e
Intracellular Membrane-Bounded Organelle (GO:0043231)	61/5175	2.98505e-06	0.00013582	0	0	2.25516	28.69	SMG1;SETD2;TENM2;ATP8A1;TENM4;TRRAP;NEXMIF;CELF2;CHD8;USP34;SYNE1;MED14;HERC2;MED13;SACS;GPRASP1;SPTAN1;NCOA1;NCOA2;PEG3;DST;NCOA6;ATRX;ARID1A;RC3H2;HNRNPUL2;KAT6A;BIRC6;SNRNP200;KMT2D;NFAT5;INO80D;TNKS;DHX9;MYCBP2;HTT;PRPF8;SCAF8;POLR2A;NSD1;TPR;UBR5;NRIP1;ZC3H13;BPTF;BRD4;KDM4A;MBD5;USP9X;ABCA3;YLPM1;DNAJC13;MTOR;GATAD2B;SETX;GOLGB1;NF1;RLIM;TRIP12;CDK12;TAF1	turquoise | F_ NR-12r M_ NR-21e
Microtubule Cytoskeleton (GO:0015630)	10/342	0.000142117	0.00517307	0	0	4.55987	40.3952	DYNC2H1;DNM3;DYNC1H1;DST;MAP1B;CLTC;NAV1;LYST;SPTAN1;CKAP5	turquoise | F_ NR-12r M_ NR-21e
Nuclear Chromosome (GO:0000228)	5/95	0.000529463	0.0160604	0	0	8.19693	61.8348	SETX;SMCHD1;INO80D;TRRAP;BRD4	turquoise | F_ NR-12r M_ NR-21e
Calcium Channel Complex (GO:0034704)	4/59	0.000756116	0.019659	0	0	10.6699	76.6879	RYR2;CACNA1B;SCN2A;CACNA1E	turquoise | F_ NR-12r M_ NR-21e
TORC2 Complex (GO:0031932)	2/7	0.000984318	0.0223932	0	0	57.9737	401.385	RICTOR;MTOR	turquoise | F_ NR-12r M_ NR-21e
MLL3/4 Complex (GO:0044666)	2/11	0.00253138	0.0460711	0	0	32.2011	192.53	KMT2D;NCOA6	turquoise | F_ NR-12r M_ NR-21e
U2-type Catalytic Step 1 Spliceosome (GO:0071006)	2/11	0.00253138	0.0460711	0	0	32.2011	192.53	SNRNP200;PRPF8	turquoise | F_ NR-12r M_ NR-21e
Dendrite (GO:0030425)	7/270	0.00284475	0.0470676	0	0	3.95166	23.1658	CNTNAP2;TENM2;MAP1B;INSR;SACS;NF1;HTT	turquoise | F_ NR-12r M_ NR-21e
AP-2 Adaptor Complex (GO:0030122)	2/8	0.000108374	0.00503939	0	0	175.035	1598.06	AP2B1;AP2A2	darkorange | F_ NR-12s M_ NR-21d
Clathrin Coat Of Endocytic Vesicle (GO:0030128)	2/8	0.000108374	0.00503939	0	0	175.035	1598.06	AP2B1;AP2A2	darkorange | F_ NR-12s M_ NR-21d
Clathrin Coat Of Coated Pit (GO:0030132)	2/12	0.000254164	0.00717747	0	0	105	869.141	AP2B1;AP2A2	darkorange | F_ NR-12s M_ NR-21d
Clathrin-Coated Endocytic Vesicle Membrane (GO:0030669)	3/68	0.0003394	0.00717747	0	0	24.817	198.247	SCARB2;AP2B1;AP2A2	darkorange | F_ NR-12s M_ NR-21d
Endocytic Vesicle (GO:0030139)	4/196	0.00062029	0.00717747	0	0	11.4398	84.4867	SCARB2;HEATR5B;AP2B1;AP2A2	darkorange | F_ NR-12s M_ NR-21d
Clathrin Adaptor Complex (GO:0030131)	2/19	0.000652712	0.00717747	0	0	61.743	452.847	AP2B1;AP2A2	darkorange | F_ NR-12s M_ NR-21d
Endolysosome Membrane (GO:0036020)	2/19	0.000652712	0.00717747	0	0	61.743	452.847	AP2B1;AP2A2	darkorange | F_ NR-12s M_ NR-21d
Clathrin-Coated Endocytic Vesicle (GO:0045334)	3/85	0.000653358	0.00717747	0	0	19.6552	144.139	SCARB2;AP2B1;AP2A2	darkorange | F_ NR-12s M_ NR-21d
Endosome Membrane (GO:0010008)	5/361	0.000729614	0.00717747	0	0	7.86677	56.8217	SCARB2;BACE1;SNX12;AP2B1;AP2A2	darkorange | F_ NR-12s M_ NR-21d
Clathrin-Coated Vesicle Membrane (GO:0030665)	3/90	0.000771771	0.00717747	0	0	18.521	132.736	SCARB2;AP2B1;AP2A2	darkorange | F_ NR-12s M_ NR-21d
Endolysosome (GO:0036019)	2/28	0.00142652	0.0120606	0	0	40.3522	264.409	AP2B1;AP2A2	darkorange | F_ NR-12s M_ NR-21d
Endocytic Vesicle Membrane (GO:0030666)	3/159	0.00392642	0.0304298	0	0	10.2931	57.0243	SCARB2;AP2B1;AP2A2	darkorange | F_ NR-12s M_ NR-21d
Ficolin-1-Rich Granule (GO:0101002)	3/184	0.00589454	0.0421686	0	0	8.86024	45.486	VCP;AP2A2;KPNB1	darkorange | F_ NR-12s M_ NR-21d
Cytoplasmic Vesicle Membrane (GO:0030659)	4/389	0.00741333	0.0492457	0	0	5.64935	27.7071	SCARB2;BACE1;AP2B1;AP2A2	darkorange | F_ NR-12s M_ NR-21d
GABA-A Receptor Complex (GO:1902711)	2/18	0.000614404	0.0208951	0	0	63.9199	472.678	GABRB3;GABRB1	darkgrey | F_ NR-12t M_ NR-21c
Heterotrimeric G-protein Complex (GO:0005834)	2/24	0.00109974	0.0208951	0	0	46.4732	316.607	GNG2;GNAQ	darkgrey | F_ NR-12t M_ NR-21c
Chloride Channel Complex (GO:0034707)	2/6	0.00020611	0.0189622	0	0	136.445	1158.02	GLRA3;OSTM1	purple | F_ NR-12u M_ NR-21a
Focal Adhesion (GO:0005925)	7/387	0.000616646	0.021334	0	0	5.2947	39.1343	NCKAP1;ACTR2;MARCKS;ADAM10;MAPK1;CD99L2;YWHAZ	purple | F_ NR-12u M_ NR-21a
Cell-Substrate Junction (GO:0030055)	7/395	0.000695672	0.021334	0	0	5.18341	37.6866	NCKAP1;ACTR2;MARCKS;ADAM10;MAPK1;CD99L2;YWHAZ	purple | F_ NR-12u M_ NR-21a
Serine/Threonine Protein Kinase Complex (GO:1902554)	3/60	0.00148659	0.0341916	0	0	14.5234	94.5657	PRKCI;CCNY;ACVR2A	purple | F_ NR-12u M_ NR-21a
Nuclear Stress Granule (GO:0097165)	1/5	0.00573729	0.0286864	0	0	226.966	1171.32	TIA1	brown4 | F_ NR-15 M_ NR-6a
Synaptic Membrane (GO:0097060)	4/31	1.64693e-07	1.07051e-05	0	0	105.508	1647.95	FLRT3;AKAP9;SHISA9;SHISA7	sienna3 | F_ NR-21a M_ NR-21f
Dendritic Spine Membrane (GO:0032591)	2/7	5.18203e-05	0.00168416	0	0	266.173	2626.53	SHISA9;SHISA7	sienna3 | F_ NR-21a M_ NR-21f
Postsynaptic Density (GO:0014069)	4/151	9.52362e-05	0.00206345	0	0	19.2624	178.353	CACNA1C;SHISA9;GRM1;SHISA7	sienna3 | F_ NR-21a M_ NR-21f
Glutamatergic Synapse (GO:0098978)	3/78	0.000260878	0.00423927	0	0	27.4386	226.409	ACTN1;AKAP9;SHISA7	sienna3 | F_ NR-21a M_ NR-21f
AMPA Glutamate Receptor Complex (GO:0032281)	2/19	0.000416941	0.00542023	0	0	78.2392	608.902	SHISA9;SHISA7	sienna3 | F_ NR-21a M_ NR-21f
Dendrite Membrane (GO:0032590)	2/28	0.000913416	0.00989534	0	0	51.1333	357.847	SHISA9;SHISA7	sienna3 | F_ NR-21a M_ NR-21f
Asymmetric Synapse (GO:0032279)	3/133	0.00123833	0.010315	0	0	15.7862	105.673	CACNA1C;SHISA9;SHISA7	sienna3 | F_ NR-21a M_ NR-21f
Ionotropic Glutamate Receptor Complex (GO:0008328)	2/33	0.00126953	0.010315	0	0	42.8753	285.94	SHISA9;SHISA7	sienna3 | F_ NR-21a M_ NR-21f
Voltage-Gated Calcium Channel Complex (GO:0005891)	2/49	0.00278286	0.0200984	0	0	28.2567	166.27	CACNA1C;SCN3A	sienna3 | F_ NR-21a M_ NR-21f
Calcium Channel Complex (GO:0034704)	2/59	0.00400875	0.0260568	0	0	23.2877	128.531	CACNA1C;SCN3A	sienna3 | F_ NR-21a M_ NR-21f
Potassium Channel Complex (GO:0034705)	2/81	0.00742681	0.0431987	0	0	16.784	82.2861	KCNG3;AKAP9	sienna3 | F_ NR-21a M_ NR-21f
Asymmetric, Glutamatergic, Excitatory Synapse (GO:0098985)	1/5	0.00797515	0.0431987	0	0	161	777.859	SHISA7	sienna3 | F_ NR-21a M_ NR-21f
G Protein-Coupled Receptor Dimeric Complex (GO:0038037)	1/6	0.00956277	0.0443986	0	0	128.794	598.874	GRM1	sienna3 | F_ NR-21a M_ NR-21f
Neurotransmitter Receptor Complex (GO:0098878)	1/6	0.00956277	0.0443986	0	0	128.794	598.874	SHISA9	sienna3 | F_ NR-21a M_ NR-21f
Voltage-Gated Sodium Channel Complex (GO:0001518)	1/7	0.0111479	0.0483077	0	0	107.323	482.576	SCN3B	sienna3 | F_ NR-21a M_ NR-21f
Neuronal Dense Core Vesicle (GO:0098992)	2/5	1.15268e-05	0.000461071	0	0	665.833	7571.08	SYT4;VPS13A	bisque4 | F_ NR-21b M_ R-21c
Bounding Membrane Of Organelle (GO:0098588)	5/819	0.00167468	0.0299533	0	0	6.92441	44.2617	ARFGEF1;SYT4;FUT9;VPS13A;WASL	bisque4 | F_ NR-21b M_ R-21c
trans-Golgi Network (GO:0005802)	3/241	0.0022465	0.0299533	0	0	13.096	79.8643	ARFGEF1;FUT9;GCC2	bisque4 | F_ NR-21b M_ R-21c
Cytoplasmic Stress Granule (GO:0010494)	2/76	0.0031336	0.031336	0	0	26.8973	155.078	NUFIP2;YTHDF3	bisque4 | F_ NR-21b M_ R-21c
Intracellular Membrane-Bounded Organelle (GO:0043231)	14/5175	0.000212337	0.000779684	0	0	5.02417	42.4911	CSRNP1;BTG2;EGR2;GADD45B;DUSP1;TIPARP;FOS;NR4A1;SOX8;TRIB1;MAP3K14;JUNB;IER2;MCL1	darkslateblue | F_ NR-21e M_ R-18b
Nucleus (GO:0005634)	13/4487	0.000222767	0.000779684	0	0	5.00551	42.0933	CSRNP1;BTG2;EGR2;GADD45B;DUSP1;TIPARP;FOS;NR4A1;SOX8;TRIB1;JUNB;IER2;MCL1	darkslateblue | F_ NR-21e M_ R-18b
Neuron Projection (GO:0043005)	10/557	1.763e-05	0.00125173	0	0	6.11013	66.8809	SLC5A7;MME;CHAT;PENK;HTR1D;NEXN;OPRK1;STRN;DRD2;RGS9	salmon | F_ NR-24a M_ NR-6b
Dendrite (GO:0030425)	6/270	0.000310963	0.0110392	0	0	7.20968	58.2242	SLC5A7;MME;PENK;HTR1D;STRN;DRD2	salmon | F_ NR-24a M_ NR-6b
Histone Acetyltransferase Complex (GO:0000123)	3/27	3.32132e-06	0.000113938	0	0	131.276	1656.07	CREBBP;EP300;HCFC1	thistle2 | F_ NR-24b M_ R-18a
SWI/SNF Complex (GO:0016514)	3/29	4.14319e-06	0.000113938	0	0	121.166	1501.74	ARID2;SMARCA2;SMARCA4	thistle2 | F_ NR-24b M_ R-18a
bBAF Complex (GO:0140092)	2/9	4.13864e-05	0.000758751	0	0	285.3	2879.41	SMARCA2;SMARCA4	thistle2 | F_ NR-24b M_ R-18a
npBAF Complex (GO:0071564)	2/12	7.57239e-05	0.000819251	0	0	199.68	1894.65	SMARCA2;SMARCA4	thistle2 | F_ NR-24b M_ R-18a
GBAF Complex (GO:0140288)	2/13	8.94324e-05	0.000819251	0	0	181.518	1692.12	SMARCA2;SMARCA4	thistle2 | F_ NR-24b M_ R-18a
nBAF Complex (GO:0071565)	2/14	0.000104268	0.000819251	0	0	166.383	1525.49	SMARCA2;SMARCA4	thistle2 | F_ NR-24b M_ R-18a
RSC-type Complex (GO:0016586)	2/14	0.000104268	0.000819251	0	0	166.383	1525.49	ARID2;SMARCA4	thistle2 | F_ NR-24b M_ R-18a
MLL1 Complex (GO:0071339)	2/30	0.000493146	0.00321937	0	0	71.25	542.548	KMT2A;HCFC1	thistle2 | F_ NR-24b M_ R-18a
MLL1/2 Complex (GO:0044665)	2/31	0.000526805	0.00321937	0	0	68.7897	519.271	KMT2A;HCFC1	thistle2 | F_ NR-24b M_ R-18a
Axon (GO:0030424)	3/205	0.00141541	0.00778475	0	0	15.4581	101.41	NTRK2;DSCAML1;IGF1R	thistle2 | F_ NR-24b M_ R-18a
Early Endosome (GO:0005769)	3/307	0.00444284	0.0222142	0	0	10.2185	55.3481	NTRK2;MON2;AP3D1	thistle2 | F_ NR-24b M_ R-18a
AP-3 Adaptor Complex (GO:0030123)	1/6	0.00658262	0.0301703	0	0	190.219	955.532	AP3D1	thistle2 | F_ NR-24b M_ R-18a
Transferase Complex, Transferring Phosphorus-Containing Groups (GO:0061695)	1/9	0.00985841	0.0417087	0	0	118.869	549.107	IGF1R	thistle2 | F_ NR-24b M_ R-18a
Set1C/COMPASS Complex (GO:0048188)	1/12	0.0131239	0.0459739	0	0	86.4372	374.56	HCFC1	thistle2 | F_ NR-24b M_ R-18a
Brahma Complex (GO:0035060)	1/13	0.0142101	0.0459739	0	0	79.2302	337.029	SMARCA2	thistle2 | F_ NR-24b M_ R-18a
Septin Cytoskeleton (GO:0032156)	1/13	0.0142101	0.0459739	0	0	79.2302	337.029	SEPTIN9	thistle2 | F_ NR-24b M_ R-18a
Septin Ring (GO:0005940)	1/13	0.0142101	0.0459739	0	0	79.2302	337.029	SEPTIN9	thistle2 | F_ NR-24b M_ R-18a
COPII Vesicle Coat (GO:0030127)	1/15	0.0163791	0.0474132	0	0	67.9048	279.207	SEC24C	thistle2 | F_ NR-24b M_ R-18a
H4 Histone Acetyltransferase Complex (GO:1902562)	1/15	0.0163791	0.0474132	0	0	67.9048	279.207	HCFC1	thistle2 | F_ NR-24b M_ R-18a
Protein Kinase Complex (GO:1902911)	1/17	0.0185435	0.0485664	0	0	59.4107	236.908	IGF1R	thistle2 | F_ NR-24b M_ R-18a
Germ Plasm (GO:0060293)	1/17	0.0185435	0.0485664	0	0	59.4107	236.908	HELZ	thistle2 | F_ NR-24b M_ R-18a
Dendrite (GO:0030425)	4/270	0.00184263	0.0447607	0	0	8.46187	53.2807	SLC32A1;KLHL1;PPP1R9A;PDYN	skyblue | F_ NR-24c M_ NR-15d
Neuron Projection (GO:0043005)	5/557	0.00433419	0.0447607	0	0	5.17077	28.1353	ALCAM;SLC32A1;KLHL1;PPP1R9A;PDYN	skyblue | F_ NR-24c M_ NR-15d
Exocytic Vesicle Membrane (GO:0099501)	2/53	0.00479509	0.0447607	0	0	21.1023	112.69	SV2C;SLC32A1	skyblue | F_ NR-24c M_ NR-15d
Synaptic Vesicle Membrane (GO:0030672)	2/54	0.00497341	0.0447607	0	0	20.6954	109.761	SV2C;SLC32A1	skyblue | F_ NR-24c M_ NR-15d
Postsynaptic Density Membrane (GO:0098839)	4/34	2.24525e-05	0.00153139	0	0	28.1872	301.719	GRM5;PLPPR4;GRIK2;CACNG4	black | F_ NR-24d M_ NR-6d
Postsynaptic Specialization Membrane (GO:0099634)	4/38	3.52044e-05	0.00153139	0	0	24.8661	254.985	GRM5;PLPPR4;GRIK2;CACNG4	black | F_ NR-24d M_ NR-6d
Cytoplasmic Side Of Plasma Membrane (GO:0009898)	5/124	0.00036208	0.0105003	0	0	8.93783	70.8202	CYLD;KCNAB1;AKAP5;RGS8;C2CD2L	black | F_ NR-24d M_ NR-6d
Potassium Channel Complex (GO:0034705)	4/81	0.00067554	0.014693	0	0	10.9561	79.9793	KCNIP2;KCNA4;KCNAB1;GRIK2	black | F_ NR-24d M_ NR-6d
Postsynaptic Density (GO:0014069)	5/151	0.000886962	0.0154331	0	0	7.275	51.1266	GRM5;PLPPR4;GRIK2;AKAP5;CACNG4	black | F_ NR-24d M_ NR-6d
Neuron Projection (GO:0043005)	9/557	0.00165113	0.0221849	0	0	3.57143	22.8797	EPHA7;NRSN2;PLPPR1;NSG2;PTPRO;HTR2C;CDH13;KCNA4;RGS8	black | F_ NR-24d M_ NR-6d
Voltage-Gated Calcium Channel Complex (GO:0005891)	3/49	0.00178499	0.0221849	0	0	13.6311	86.2624	CACNB2;CACNA2D3;CACNA1H	black | F_ NR-24d M_ NR-6d
Calcium Channel Complex (GO:0034704)	3/59	0.00304029	0.0330632	0	0	11.1914	64.8629	CACNB2;CACNA2D3;CACNA1H	black | F_ NR-24d M_ NR-6d

### Sheet: S9 (GOMF adj.p < 0.05)
Term	Overlap	P.value	Adjusted.P.value	Old.P.value	Old.Adjusted.P.value	Odds.Ratio	Combined.Score	Genes	module
Acylglycerol Lipase Activity (GO:0047372)	3/14	1.76346e-06	7.23018e-05	0	0	170.062	2253.03	ABHD16A;ABHD2;DAGLB	paleturquoise | F_ R-12a M_ R-15c
Lipase Activity (GO:0016298)	3/42	5.37815e-05	0.00110252	0	0	47.899	470.875	ABHD16A;ABHD2;DAGLB	paleturquoise | F_ R-12a M_ R-15c
Carboxylic Ester Hydrolase Activity (GO:0052689)	3/104	0.000792095	0.0108253	0	0	18.4381	131.663	ABHD16A;ABHD2;DAGLB	paleturquoise | F_ R-12a M_ R-15c
Microtubule Binding (GO:0008017)	4/239	0.000549726	0.0335333	0	0	11.9957	90.0412	KIF13A;KIF13B;NDRG1;MAP4K4	darkmagenta | F_ R-12e M_ NR-3b
Tubulin Binding (GO:0015631)	4/322	0.00166149	0.0457453	0	0	8.82749	56.4963	KIF13A;KIF13B;NDRG1;MAP4K4	darkmagenta | F_ R-12e M_ NR-3b
Kinase Activator Activity (GO:0019209)	2/44	0.00224977	0.0457453	0	0	31.6286	192.837	GPRC5B;PDE8A	darkmagenta | F_ R-12e M_ NR-3b
RNA Binding (GO:0003723)	15/1411	1.14023e-07	9.34986e-06	0	0	7.12277	113.871	PDIA3;PRPF38B;CPSF6;YTHDC1;FNDC3A;MEX3C;CCAR1;PDIA4;SFPQ;NEMF;TRA2A;DNAJC21;ACIN1;TOP1;SRSF10	lightyellow | F_ R-18a M_ R-18f
Ribosomal Large Subunit Binding (GO:0043023)	2/13	0.000346921	0.0142238	0	0	88.4523	704.648	CPSF6;NEMF	lightyellow | F_ R-18a M_ R-18f
Sequence-Specific Double-Stranded DNA Binding (GO:1990837)	9/715	3.65339e-05	0.00216618	0	0	6.4568	65.9709	EGR1;PER1;EGR3;BCL6;BHLHE40;ARID5B;FOSB;BCOR;KLF4	lightcyan | F_ R-18b M_ R-18d
DNA-binding Transcription Factor Binding (GO:0140297)	6/282	4.92316e-05	0.00216618	0	0	10.4332	103.487	BCL6;ZMYND8;BHLHE40;SIK1;BCOR;KLF4	lightcyan | F_ R-18b M_ R-18d
Kinase Binding (GO:0019900)	7/460	9.23289e-05	0.00216618	0	0	7.53311	69.9838	ERRFI1;PER1;MIDN;CCND2;NR4A3;GADD45A;SIK1	lightcyan | F_ R-18b M_ R-18d
Transcription Cis-Regulatory Region Binding (GO:0000976)	7/474	0.000111263	0.00216618	0	0	7.30203	66.4749	EGR1;PER1;ARID5B;PRDM2;BCOR;KLF4;FOSL2	lightcyan | F_ R-18b M_ R-18d
Transcription Regulatory Region Nucleic Acid Binding (GO:0001067)	5/224	0.000176244	0.00216618	0	0	10.7273	92.7232	EGR1;PER1;ARID5B;BCOR;KLF4	lightcyan | F_ R-18b M_ R-18d
MAP Kinase Tyrosine Phosphatase Activity (GO:0033550)	2/9	0.00019255	0.00216618	0	0	126.641	1083.44	DUSP4;DUSP5	lightcyan | F_ R-18b M_ R-18d
MAP Kinase Tyrosine/Serine/Threonine Phosphatase Activity (GO:0017017)	2/9	0.00019255	0.00216618	0	0	126.641	1083.44	DUSP4;DUSP5	lightcyan | F_ R-18b M_ R-18d
Protein Tyrosine/Threonine Phosphatase Activity (GO:0008330)	2/9	0.00019255	0.00216618	0	0	126.641	1083.44	DUSP4;DUSP5	lightcyan | F_ R-18b M_ R-18d
MAP Kinase Phosphatase Activity (GO:0033549)	2/14	0.000483091	0.00483091	0	0	73.8556	563.91	DUSP4;DUSP5	lightcyan | F_ R-18b M_ R-18d
DNA-binding Transcription Activator Activity, RNA Polymerase II-specific (GO:0001228)	5/348	0.00130529	0.009997	0	0	6.80619	45.2022	EGR1;NR4A3;PRDM2;KLF4;FOSL2	lightcyan | F_ R-18b M_ R-18d
Protein Tyrosine/Serine/Threonine Phosphatase Activity (GO:0008138)	2/23	0.00132513	0.009997	0	0	42.1841	279.522	DUSP4;DUSP5	lightcyan | F_ R-18b M_ R-18d
Sequence-Specific DNA Binding (GO:0043565)	7/717	0.00133293	0.009997	0	0	4.74299	31.4004	EGR1;EGR3;BCL6;BHLHE40;FOSB;PRDM2;KLF4	lightcyan | F_ R-18b M_ R-18d
RNA Polymerase II Transcription Regulatory Region Sequence-Specific DNA Binding (GO:0000977)	9/1225	0.0019405	0.0134343	0	0	3.64943	22.79	EGR1;PER1;EGR3;NR4A3;BHLHE40;FOSB;PRDM2;KLF4;FOSL2	lightcyan | F_ R-18b M_ R-18d
DNA Binding (GO:0003677)	7/846	0.00339376	0.021817	0	0	3.98683	22.6684	EGR1;PER1;NR4A3;BCL6;ARID5B;FOSB;PRDM2	lightcyan | F_ R-18b M_ R-18d
Cis-Regulatory Region Sequence-Specific DNA Binding (GO:0000987)	8/1098	0.00374181	0.021917	0	0	3.54985	19.8372	EGR1;PER1;EGR3;NR4A3;BHLHE40;FOSB;KLF4;FOSL2	lightcyan | F_ R-18b M_ R-18d
Double-Stranded DNA Binding (GO:0003690)	6/650	0.00398061	0.021917	0	0	4.38774	24.2481	EGR1;EGR3;BCL6;BHLHE40;FOSB;KLF4	lightcyan | F_ R-18b M_ R-18d
RNA Polymerase II Cis-Regulatory Region Sequence-Specific DNA Binding (GO:0000978)	8/1122	0.00426574	0.021917	0	0	3.46895	18.9305	EGR1;PER1;EGR3;NR4A3;BHLHE40;FOSB;KLF4;FOSL2	lightcyan | F_ R-18b M_ R-18d
Promoter-Specific Chromatin Binding (GO:1990841)	2/42	0.0043834	0.021917	0	0	22.1256	120.14	EGR1;KLF4	lightcyan | F_ R-18b M_ R-18d
E-box Binding (GO:0070888)	2/51	0.00640458	0.0299288	0	0	18.0535	91.1837	PER1;BHLHE40	lightcyan | F_ R-18b M_ R-18d
Phosphoric Ester Hydrolase Activity (GO:0042578)	2/52	0.00665084	0.0299288	0	0	17.6916	88.688	DUSP4;DUSP5	lightcyan | F_ R-18b M_ R-18d
Zinc Ion Binding (GO:0008270)	4/341	0.00832009	0.0356575	0	0	5.41467	25.9313	EGR1;ZMYND8;PRDM2;KLF4	lightcyan | F_ R-18b M_ R-18d
Protein Heterodimerization Activity (GO:0046982)	3/190	0.0100705	0.0411975	0	0	7.20685	33.1382	ZHX3;GADD45A;BHLHE40	lightcyan | F_ R-18b M_ R-18d
Double-Stranded Methylated DNA Binding (GO:0010385)	1/5	0.011696	0.0457668	0	0	108.418	482.301	EGR1	lightcyan | F_ R-18b M_ R-18d
Phosphatidylinositol-3,5-Bisphosphate 3-Phosphatase Activity (GO:0052629)	2/9	0.000690724	0.0467471	0	0	65.3662	475.72	SYNJ2;MTMR4	pink | F_ R-18d M_ R-21e
Phosphatidylinositol-3-Phosphate Phosphatase Activity (GO:0004438)	2/11	0.00104918	0.0467471	0	0	50.8352	348.717	SYNJ2;MTMR4	pink | F_ R-18d M_ R-21e
Phosphatidylinositol Monophosphate Phosphatase Activity (GO:0052744)	2/12	0.00125537	0.0467471	0	0	45.7494	305.621	SYNJ2;MTMR4	pink | F_ R-18d M_ R-21e
Actin Binding (GO:0003779)	5/183	0.00135493	0.0467471	0	0	6.59878	43.5784	DMTN;FSCN1;MICAL2;ACTN4;SSH2	pink | F_ R-18d M_ R-21e
Phosphatidylinositol-3,5-Bisphosphate Phosphatase Activity (GO:0106018)	2/13	0.00147934	0.0467471	0	0	41.5883	270.996	SYNJ2;MTMR4	pink | F_ R-18d M_ R-21e
Ribosomal Small Subunit Binding (GO:0043024)	2/16	0.000459784	0.0367827	0	0	74.985	576.241	G3BP1;DHX29	orange | F_ R-21b M_ R-18e
RNA Binding (GO:0003723)	70/1411	6.51415e-48	7.23071e-46	0	0	17.9171	1946.7	RPL5;RPL30;RPL3;RPL32;RPL31;RPL34;RPLP0;RPL8;SRP14;RPL10A;RPL9;RPL6;RPL7;RPS15;RPS4X;RPS14;RPL7A;RPS17;RPS16;RPS19;RPL18A;RPS18;TMSB4X;RPL36;RACK1;RPL35;RPL38;RPL37;RPS11;CHCHD1;RPL39;RPS13;RPS9;RPS7;RPS8;RPS5;RPS6;RPSA;EEF1A1;RPL37A;RPL27;RPL26;RPL10;RPL12;RPL11;S100A16;RPL14;RPS3;RPL13;NDUFV3;RPL15;RPS2;RPS27A;RPL18;RPL17;RPL41;RPL35A;RPL23A;RPS25;RPS28;RPS27;RPL27A;EIF3H;RPS20;RPL22L1;FAU;RPS21;RPS24;NOP10;RPS23	yellow | F_ NR-6b M_ NR-9a
Oxidoreduction-Driven Active Transmembrane Transporter Activity (GO:0015453)	15/54	2.26498e-21	1.25706e-19	0	0	69.9965	3327.4	COX8A;NDUFA8;COX7B;NDUFA7;NDUFB7;NDUFB6;NDUFA4;COX4I1;NDUFB4;NDUFA3;NDUFA2;UQCR10;COX7C;COX6B1;NDUFV3	yellow | F_ NR-6b M_ NR-9a
Ubiquitin Ligase Inhibitor Activity (GO:1990948)	7/7	2.96527e-16	1.09715e-14	0	0	139132	4.97458e+06	RPS15;RPL5;RPS7;RPL11;RPS20;RPL37;RPL17	yellow | F_ NR-6b M_ NR-9a
Ubiquitin-Protein Transferase Inhibitor Activity (GO:0055105)	7/8	2.36023e-15	6.54963e-14	0	0	1189.1	40049	RPS15;RPL5;RPS7;RPL11;RPS20;RPL37;RPL17	yellow | F_ NR-6b M_ NR-9a
rRNA Binding (GO:0019843)	10/46	1.9585e-13	4.34788e-12	0	0	48.3431	1414.59	RPL5;RPS14;RPS9;RPL12;RPS5;RPL11;RPLP0;RPS3;RPL17;RPS13	yellow | F_ NR-6b M_ NR-9a
NADH Dehydrogenase (Ubiquinone) Activity (GO:0008137)	9/33	3.42913e-13	6.34389e-12	0	0	64.7348	1857.97	NDUFA8;NDUFA7;NDUFB7;NDUFB6;NDUFA4;NDUFB4;NDUFA3;NDUFA2;NDUFV3	yellow | F_ NR-6b M_ NR-9a
NADH Dehydrogenase (Quinone) Activity (GO:0050136)	9/34	4.63952e-13	7.35695e-12	0	0	62.1423	1764.78	NDUFA8;NDUFA7;NDUFB7;NDUFB6;NDUFA4;NDUFB4;NDUFA3;NDUFA2;NDUFV3	yellow | F_ NR-6b M_ NR-9a
Active Monoatomic Ion Transmembrane Transporter Activity (GO:0022853)	6/24	6.1756e-09	7.17107e-08	0	0	56.096	1060.36	COX8A;COX7B;COX4I1;UQCR10;COX7C;COX6B1	yellow | F_ NR-6b M_ NR-9a
mRNA 5'-UTR Binding (GO:0048027)	6/24	6.1756e-09	7.17107e-08	0	0	56.096	1060.36	RPL5;RPS14;RPL41;RPS7;RPL26;RPS13	yellow | F_ NR-6b M_ NR-9a
Cytochrome-C Oxidase Activity (GO:0004129)	5/12	6.46043e-09	7.17107e-08	0	0	119.262	2248.99	COX8A;COX7B;COX4I1;COX7C;COX6B1	yellow | F_ NR-6b M_ NR-9a
Proton Transmembrane Transporter Activity (GO:0015078)	6/45	3.36046e-07	3.39101e-06	0	0	25.8631	385.516	COX8A;COX7B;COX4I1;UQCR10;COX7C;COX6B1	yellow | F_ NR-6b M_ NR-9a
mRNA Binding (GO:0003729)	11/282	1.48909e-06	1.37741e-05	0	0	7.04226	94.4884	RPL5;RPS14;RPL41;RPS7;RPS5;RPS3;RPL35;RPL26;RPS2;RPS13;RPL7	yellow | F_ NR-6b M_ NR-9a
Large Ribosomal Subunit rRNA Binding (GO:0070180)	3/5	2.30503e-06	1.96814e-05	0	0	246.372	3198.01	RPL12;RPLP0;RPL17	yellow | F_ NR-6b M_ NR-9a
Small Ribosomal Subunit rRNA Binding (GO:0070181)	3/9	1.90139e-05	0.000150753	0	0	82.1074	892.536	RPS14;RPS3;RPS13	yellow | F_ NR-6b M_ NR-9a
Cadherin Binding (GO:0045296)	9/319	0.00017008	0.00125859	0	0	4.93952	42.8713	PSMB6;RPL7A;RPL34;RACK1;RPL14;RPL23A;RPL15;RPS2;RPL6	yellow | F_ NR-6b M_ NR-9a
5S rRNA Binding (GO:0008097)	2/8	0.00104191	0.00722824	0	0	54.2896	372.791	RPL5;RPL11	yellow | F_ NR-6b M_ NR-9a
Fibroblast Growth Factor Binding (GO:0017134)	2/20	0.00673453	0.0439725	0	0	18.0856	90.4372	RPS19;RPS2	yellow | F_ NR-6b M_ NR-9a
Dihydropyrimidinase Activity (GO:0004157)	2/5	0.000113151	0.00865607	0	0	201.303	1829.2	DPYSL5;DPYSL3	tan | F_ NR-6c M_ NR-6c
Acetylcholine Receptor Inhibitor Activity (GO:0030550)	2/5	0.000113151	0.00865607	0	0	201.303	1829.2	LYPD1;LY6H	tan | F_ NR-6c M_ NR-6c
Calcium-Dependent Phospholipid Binding (GO:0005544)	3/47	0.000547634	0.0279294	0	0	20.8615	156.668	SYT5;CPNE7;CPNE6	tan | F_ NR-6c M_ NR-6c
Hydrolase Activity, Acting On Carbon-Nitrogen (But Not Peptide) Bonds, In Cyclic Amides (GO:0016812)	2/12	0.000735398	0.028129	0	0	60.3697	435.573	DPYSL5;DPYSL3	tan | F_ NR-6c M_ NR-6c
Acetylcholine Receptor Regulator Activity (GO:0030548)	2/14	0.00100951	0.0289694	0	0	50.303	347.005	LYPD1;LY6H	tan | F_ NR-6c M_ NR-6c
Transmembrane Receptor Protein Phosphatase Activity (GO:0019198)	2/16	0.0013254	0.0289694	0	0	43.1126	285.666	PTPRE;PTPRR	tan | F_ NR-6c M_ NR-6c
Transmembrane Receptor Protein Tyrosine Phosphatase Activity (GO:0005001)	2/16	0.0013254	0.0289694	0	0	43.1126	285.666	PTPRE;PTPRR	tan | F_ NR-6c M_ NR-6c
Amyloid-Beta Binding (GO:0001540)	3/79	0.00247157	0.0472688	0	0	12.0583	72.3848	GRIA1;PGRMC1;ITM2C	tan | F_ NR-6c M_ NR-6c
Amino Acid Binding (GO:0016597)	3/36	3.67083e-05	0.00256958	0	0	54.9063	560.731	GLUD1;DDAH1;GLDC	steelblue | F_ NR-6d M_ R-6
Ubiquitin Binding (GO:0043130)	3/80	0.000308355	0.0206598	0	0	25.8312	208.826	BUB3;SQSTM1;OTUB1	violet | F_ NR-6e M_ NR-18c
Ubiquitin Protein Ligase Binding (GO:0031625)	4/271	0.000990129	0.0212647	0	0	10.1769	70.4007	PSMD1;HSPBP1;SQSTM1;OTUB1	violet | F_ NR-6e M_ NR-18c
Ubiquitin-Like Protein Ligase Binding (GO:0044389)	4/289	0.00125591	0.0212647	0	0	9.52547	63.6291	PSMD1;HSPBP1;SQSTM1;OTUB1	violet | F_ NR-6e M_ NR-18c
Ubiquitin-Like Protein Peptidase Activity (GO:0019783)	2/32	0.00126953	0.0212647	0	0	42.8753	285.94	ATG4B;OTUB1	violet | F_ NR-6e M_ NR-18c
mRNA Binding (GO:0003729)	4/282	0.000277315	0.0199667	0	0	14.9178	122.182	DDX6;RBFOX1;SECISBP2L;MYH10	darkorange2 | F_ NR-9g M_ NR-15g
GTPase Regulator Activity (GO:0030695)	4/424	0.00128094	0.0461137	0	0	9.80301	65.2896	ARHGAP20;DOCK3;PLCB1;RASGRP1	darkorange2 | F_ NR-9g M_ NR-15g
Protein Heterodimerization Activity (GO:0046982)	4/190	0.000666082	0.0243601	0	0	11.1896	81.8417	TENM3;TPM1;MICU1;ADD1	darkred | F_ NR-9h M_ NR-21b
Protein Serine/Threonine Kinase Activity (GO:0004674)	5/342	0.000718559	0.0243601	0	0	7.86791	56.95	CAMK2B;PDPK1;PIK3R4;PTK2B;STK32C	darkred | F_ NR-9h M_ NR-21b
Calmodulin-Dependent Protein Kinase Activity (GO:0004683)	2/23	0.00105914	0.0243601	0	0	47.469	325.177	CAMK2B;PTK2B	darkred | F_ NR-9h M_ NR-21b
Voltage-Gated Monoatomic Ion Channel Activity (GO:0005244)	2/27	0.0014616	0.0252126	0	0	39.866	260.254	KCND2;PTK2B	darkred | F_ NR-9h M_ NR-21b
RNA Binding (GO:0003723)	10/1411	0.00054123	0.0362624	0	0	4.13923	31.1339	EFTUD2;EIF4ENIF1;DHX30;ZC3H4;NOVA2;NOP2;CCAR2;GCN1;NOL6;PELP1	royalblue | F_ NR-12a M_ NR-15j
ATPase Activity, Coupled To Transmembrane Movement Of Ions, Rotational Mechanism (GO:0044769)	2/9	0.000558549	0.0277413	0	0	72.9414	546.343	ATP6V1B2;ATP6V1C1	magenta | F_ NR-12c M_ NR-18a
Proton-Transporting ATPase Activity, Rotational Mechanism (GO:0046961)	2/9	0.000558549	0.0277413	0	0	72.9414	546.343	ATP6V1B2;ATP6V1C1	magenta | F_ NR-12c M_ NR-18a
Pyrophosphate Hydrolysis-Driven Proton Transmembrane Transporter Activity (GO:0009678)	2/9	0.000558549	0.0277413	0	0	72.9414	546.343	ATP6V1B2;ATP6V1C1	magenta | F_ NR-12c M_ NR-18a
Ubiquitin Protein Ligase Binding (GO:0031625)	6/271	0.000760721	0.0280918	0	0	6.01377	43.1863	HSPA9;GABARAPL1;TPI1;PRKAR1A;TCP1;UQCRC1	magenta | F_ NR-12c M_ NR-18a
Ubiquitin-Like Protein Ligase Binding (GO:0044389)	6/289	0.00106091	0.0280918	0	0	5.62611	38.5311	HSPA9;GABARAPL1;TPI1;PRKAR1A;TCP1;UQCRC1	magenta | F_ NR-12c M_ NR-18a
RNA Binding (GO:0003723)	14/1411	0.00131436	0.0280918	0	0	2.81254	18.6595	HSPA9;KHDRBS1;KDM1A;NSUN2;GDI2;CPSF2;CSTF2T;CCT6A;PRPF6;HNRNPK;PSMD4;PSMD2;TCP1;DAP3	magenta | F_ NR-12c M_ NR-18a
Oxidoreduction-Driven Active Transmembrane Transporter Activity (GO:0015453)	3/54	0.00131975	0.0280918	0	0	15.1788	100.64	NDUFA9;UQCRC1;NDUFV1	magenta | F_ NR-12c M_ NR-18a
Voltage-Gated Monoatomic Anion Channel Activity (GO:0008308)	2/15	0.00160393	0.0298732	0	0	39.2643	252.678	VDAC2;VDAC1	magenta | F_ NR-12c M_ NR-18a
Guanyl Ribonucleotide Binding (GO:0032561)	10/226	7.03335e-09	6.54101e-07	0	0	14.9613	280.862	CDC42;RAB10;ARF4;RAB5B;RHOT1;RAB39B;RAC1;RAB5A;GNAI1;TRIM23	greenyellow | F_ NR-12f M_ NR-15b
GTP Binding (GO:0005525)	9/201	3.80084e-08	1.76739e-06	0	0	14.9221	254.951	CDC42;RAB10;ARF4;RHOT1;RAB39B;RAC1;RAB5A;GNAI1;TRIM23	greenyellow | F_ NR-12f M_ NR-15b
GTPase Activity (GO:0003924)	9/265	3.99621e-07	1.08682e-05	0	0	11.1553	164.348	CDC42;ARF4;RAB5B;RHOT1;RAB39B;RAC1;RAB5A;GNAI1;TRIM23	greenyellow | F_ NR-12f M_ NR-15b
Ribonucleoside Triphosphate Phosphatase Activity (GO:0017111)	9/270	4.67447e-07	1.08682e-05	0	0	10.9388	159.444	CDC42;ARF4;RAB5B;RHOT1;RAB39B;RAC1;RAB5A;GNAI1;TRIM23	greenyellow | F_ NR-12f M_ NR-15b
Purine Ribonucleoside Triphosphate Binding (GO:0035639)	11/476	8.7407e-07	1.62577e-05	0	0	7.67398	107.053	CDC42;RAB10;ARF4;RHOT1;OLA1;PDK3;RAB39B;RAC1;RAB5A;GNAI1;TRIM23	greenyellow | F_ NR-12f M_ NR-15b
GDP Binding (GO:0019003)	5/67	3.97751e-06	6.16514e-05	0	0	24.2754	301.861	RAB10;RAB5B;RAB5A;GNAI1;TRIM23	greenyellow | F_ NR-12f M_ NR-15b
Ubiquitin Conjugating Enzyme Activity (GO:0061631)	3/32	0.00019749	0.00243469	0	0	30.2738	258.23	UBE2W;UBE2E1;UBE2N	greenyellow | F_ NR-12f M_ NR-15b
Ubiquitin-Like Protein Transferase Activity (GO:0019787)	6/240	0.000209436	0.00243469	0	0	7.76923	65.8139	UBE2W;FBXW11;CUL2;UBE2E1;UBE2N;TRIM23	greenyellow | F_ NR-12f M_ NR-15b
Ubiquitin-Like Protein Conjugating Enzyme Activity (GO:0061650)	3/35	0.000258618	0.00267239	0	0	27.4315	226.589	UBE2W;UBE2E1;UBE2N	greenyellow | F_ NR-12f M_ NR-15b
Thioesterase Binding (GO:0031996)	2/9	0.000440162	0.00409351	0	0	82.4928	637.534	CDC42;RAC1	greenyellow | F_ NR-12f M_ NR-15b
Ubiquitin-Protein Transferase Activity (GO:0004842)	7/412	0.000639949	0.00541048	0	0	5.27269	38.776	CDC42;UBE2W;FBXW11;CUL2;UBE2E1;UBE2N;TRIM23	greenyellow | F_ NR-12f M_ NR-15b
Myosin V Binding (GO:0031489)	2/14	0.00109993	0.00852445	0	0	48.1087	327.741	RAB10;RAB39B	greenyellow | F_ NR-12f M_ NR-15b
Cadherin Binding (GO:0045296)	5/319	0.00551833	0.0394773	0	0	4.73244	24.6072	RAB10;PCMT1;OLA1;BZW1;RTN4	greenyellow | F_ NR-12f M_ NR-15b
Microtubule Binding (GO:0008017)	8/239	6.4367e-05	0.0134527	0	0	6.48312	62.568	PRNP;CLIP1;KIF3B;KIF3A;MAP6;KIF3C;MAPT;DYNC1I1	green | F_ NR-12h M_ NR-15m
Protein Kinase Binding (GO:0019901)	11/511	0.0001512	0.0158004	0	0	4.18151	36.7844	NSF;SV2A;AP1B1;SIRPA;AP2A1;SMCR8;MAPT;PRKACA;MAPK8IP2;SNAP91;YWHAG	green | F_ NR-12h M_ NR-15m
Tubulin Binding (GO:0015631)	8/322	0.000489799	0.0341227	0	0	4.74929	36.1968	PRNP;CLIP1;KIF3B;KIF3A;MAP6;KIF3C;MAPT;DYNC1I1	green | F_ NR-12h M_ NR-15m
Small GTPase Binding (GO:0031267)	6/199	0.000940935	0.0467335	0	0	5.72195	39.8742	RUSC2;KIF3B;ATP6AP1;KIF3A;RANGAP1;RAB3GAP1	green | F_ NR-12h M_ NR-15m
Kinase Binding (GO:0019900)	9/460	0.00120432	0.0467335	0	0	3.7294	25.0685	NSF;SV2A;AP1B1;AP2A1;SMCR8;MAPT;PRKACA;MAPK8IP2;SNAP91	green | F_ NR-12h M_ NR-15m
Acetylglucosaminyltransferase Activity (GO:0008375)	3/40	0.00149004	0.0467335	0	0	14.6314	95.2354	MGAT5;MGAT3;LARGE1	green | F_ NR-12h M_ NR-15m
GTPase Binding (GO:0051020)	6/225	0.00176258	0.0467335	0	0	5.03597	31.933	RUSC2;KIF3B;ATP6AP1;KIF3A;RANGAP1;RAB3GAP1	green | F_ NR-12h M_ NR-15m
GTPase Inhibitor Activity (GO:0005095)	2/12	0.00201245	0.0467335	0	0	35.8144	222.35	SLIT2;IPO5	green | F_ NR-12h M_ NR-15m
L-glutamate Transmembrane Transporter Activity (GO:0005313)	2/12	0.00201245	0.0467335	0	0	35.8144	222.35	SLC17A7;SLC25A12	green | F_ NR-12h M_ NR-15m
Voltage-Gated Monoatomic Cation Channel Activity (GO:0022843)	5/76	5.44997e-05	0.00753039	0	0	13.6854	134.354	KCNV1;CACNB4;KCNA1;KCNA2;ITGAV	red | F_ NR-12i M_ NR-15n
Voltage-Gated Potassium Channel Activity (GO:0005249)	5/80	6.97258e-05	0.00753039	0	0	12.9529	123.972	KCNV1;KCNH7;KCNA1;KCNA2;KCNJ3	red | F_ NR-12i M_ NR-15n
Ligand-Gated Monoatomic Anion Channel Activity (GO:0099095)	3/18	0.000114579	0.00800584	0	0	38.2269	346.88	GABRA1;GABRB2;GABRG2	red | F_ NR-12i M_ NR-15n
GABA Receptor Activity (GO:0016917)	3/21	0.000184585	0.00800584	0	0	31.851	273.835	GABRA1;GABRB2;GABRG2	red | F_ NR-12i M_ NR-15n
Monoatomic Anion Channel Activity (GO:0005253)	4/53	0.00018532	0.00800584	0	0	15.7274	135.152	GABRB2;LRRC8B;CLCN3;GABRG2	red | F_ NR-12i M_ NR-15n
Tubulin Binding (GO:0015631)	8/322	0.00033899	0.011861	0	0	5.03867	40.2566	ARL4C;TTLL7;PAK1;OPA1;FMR1;KIF21A;MAP9;PAFAH1B1	red | F_ NR-12i M_ NR-15n
Chloride Channel Activity (GO:0005254)	4/64	0.000384385	0.011861	0	0	12.8369	100.948	GABRB2;GABRA1;CLCN3;GABRG2	red | F_ NR-12i M_ NR-15n
Estrogen Response Element Binding (GO:0034056)	2/10	0.00124076	0.0296744	0	0	47.3452	316.836	PGR;NR3C1	red | F_ NR-12i M_ NR-15n
Transmitter-Gated Monoatomic Ion Channel Activity (GO:0022824)	3/40	0.00127366	0.0296744	0	0	15.4802	103.189	GABRB2;GABRA1;GABRG2	red | F_ NR-12i M_ NR-15n
MAP Kinase Activity (GO:0004707)	2/11	0.0015112	0.0296744	0	0	42.0825	273.32	MAPK10;MAPK9	red | F_ NR-12i M_ NR-15n
Sequence-Specific mRNA Binding (GO:1990825)	2/11	0.0015112	0.0296744	0	0	42.0825	273.32	NOVA1;FMR1	red | F_ NR-12i M_ NR-15n
GABA-gated Chloride Ion Channel Activity (GO:0022851)	2/12	0.00180712	0.0325281	0	0	37.8724	239.203	GABRB2;GABRG2	red | F_ NR-12i M_ NR-15n
Voltage-Gated Calcium Channel Activity (GO:0005245)	3/47	0.00203443	0.0338028	0	0	13.0129	80.6479	CACNB4;ITGAV;SCN1A	red | F_ NR-12i M_ NR-15n
Exopeptidase Activity (GO:0008238)	3/52	0.0027197	0.0419611	0	0	11.6821	69.0089	DPP10;TPP2;TRHDE	red | F_ NR-12i M_ NR-15n
Chloride Transmembrane Transporter Activity (GO:0015108)	3/55	0.00319136	0.0437417	0	0	11.0065	63.2576	GABRB2;CLCN3;GABRG2	red | F_ NR-12i M_ NR-15n
Ubiquitin-Protein Transferase Activator Activity (GO:0097027)	2/16	0.00324012	0.0437417	0	0	27.0463	155.033	FBXW7;UBE2J1	red | F_ NR-12i M_ NR-15n
Ubiquitin Protein Ligase Binding (GO:0031625)	5/271	0.000248506	0.0130318	0	0	10.0041	83.0342	CCT2;RRAGA;TUBB2A;CTNNB1;IKBKG	darkgreen | F_ NR-12j M_ NR-15c
Ubiquitin-Like Protein Ligase Binding (GO:0044389)	5/289	0.000334148	0.0130318	0	0	9.36144	74.9283	CCT2;RRAGA;TUBB2A;CTNNB1;IKBKG	darkgreen | F_ NR-12j M_ NR-15c
Semaphorin Receptor Activity (GO:0017154)	3/10	4.01604e-07	2.65059e-05	0	0	305.541	4499.94	PLXNA2;PLXNA1;PLXNA4	plum1 | F_ NR-12k M_ NR-18b
Voltage-Gated Potassium Channel Activity (GO:0005249)	3/80	0.000255509	0.0084318	0	0	27.679	228.968	KCNB2;KCNMA1;KCNQ5	plum1 | F_ NR-12k M_ NR-18b
Cell Adhesion Mediator Activity (GO:0098631)	2/28	0.000857069	0.0188555	0	0	52.8992	373.574	DSCAM;NRCAM	plum1 | F_ NR-12k M_ NR-18b
Cell-Cell Adhesion Mediator Activity (GO:0098632)	2/43	0.00201804	0.0332977	0	0	33.5206	208.016	DSCAM;NRCAM	plum1 | F_ NR-12k M_ NR-18b
GTPase Regulator Activity (GO:0030695)	4/424	0.00398317	0.0460404	0	0	6.89559	38.1028	ARHGAP32;GBF1;ARHGAP26;STXBP5L	plum1 | F_ NR-12k M_ NR-18b
GTPase Activator Activity (GO:0005096)	3/211	0.00418549	0.0460404	0	0	10.1791	55.742	ARHGAP32;ARHGAP26;STXBP5L	plum1 | F_ NR-12k M_ NR-18b
Amyloid-Beta Binding (GO:0001540)	6/79	1.32247e-05	0.0016065	0	0	13.0165	146.22	CLSTN1;ATP1A3;CACNA1A;APBB2;SORL1;GRIN1	blue | F_ NR-12m M_ NR-24b
P-type Calcium Transporter Activity (GO:0005388)	3/8	1.50141e-05	0.0016065	0	0	93.1125	1034.16	ATP2A2;ATP2B3;ATP2B2	blue | F_ NR-12m M_ NR-24b
P-type Ion Transporter Activity (GO:0015662)	3/11	4.36053e-05	0.00311051	0	0	58.1865	584.212	ATP2A2;ATP2B3;ATP2B2	blue | F_ NR-12m M_ NR-24b
Syntaxin Binding (GO:0019905)	4/53	0.00040149	0.0149904	0	0	12.7398	99.6297	UNC13A;STXBP1;CACNA1A;SYT13	blue | F_ NR-12m M_ NR-24b
P-type Sodium Transporter Activity (GO:0008554)	2/5	0.000420292	0.0149904	0	0	102.667	798.188	ATP1A3;ATP1A1	blue | F_ NR-12m M_ NR-24b
P-type Sodium:Potassium-Exchanging Transporter Activity (GO:0005391)	2/5	0.000420292	0.0149904	0	0	102.667	798.188	ATP1A3;ATP1A1	blue | F_ NR-12m M_ NR-24b
P-type Potassium Transmembrane Transporter Activity (GO:0008556)	2/6	0.000627733	0.0191907	0	0	76.9961	567.723	ATP1A3;ATP1A1	blue | F_ NR-12m M_ NR-24b
Delayed Rectifier Potassium Channel Activity (GO:0005251)	3/28	0.000798073	0.0210004	0	0	18.6038	132.706	KCNC1;KCNB1;KCNH1	blue | F_ NR-12m M_ NR-24b
Adenyl Ribonucleotide Binding (GO:0032559)	8/309	0.000992895	0.0210004	0	0	4.22829	29.2381	PPIP5K1;PDE4D;MAST1;LMTK2;ATP1A3;ATP1A1;PFKM;MAP3K5	blue | F_ NR-12m M_ NR-24b
Calcium Ion Transmembrane Transporter Activity (GO:0015085)	4/68	0.00103526	0.0210004	0	0	9.74656	66.9891	ATP2A2;ATP2B3;ATP2B2;GRIN1	blue | F_ NR-12m M_ NR-24b
Kinesin Binding (GO:0019894)	3/31	0.00107946	0.0210004	0	0	16.608	113.454	ATCAY;CLSTN1;MAPK8IP3	blue | F_ NR-12m M_ NR-24b
Protein Heterodimerization Activity (GO:0046982)	6/190	0.00159059	0.0283655	0	0	5.13522	33.0895	EXT1;GABBR2;KCNB1;ADRA1D;ATP1A1;ATF6	blue | F_ NR-12m M_ NR-24b
Organic Acid:Sodium Symporter Activity (GO:0005343)	2/11	0.00225279	0.0349314	0	0	34.2119	208.542	SLC23A2;SLC38A1	blue | F_ NR-12m M_ NR-24b
Metal Ion Binding (GO:0046872)	10/521	0.00228829	0.0349314	0	0	3.13079	19.0351	MAST1;CACNA1A;ATP2A2;SPOCK1;ADCY2;SYT13;ASTN2;TUBB4A;MAP3K5;GRIN1	blue | F_ NR-12m M_ NR-24b
ATP Binding (GO:0005524)	7/279	0.00244846	0.0349314	0	0	4.06721	24.4533	PPIP5K1;MAST1;LMTK2;ATP1A3;ATP1A1;PFKM;MAP3K5	blue | F_ NR-12m M_ NR-24b
Tau Protein Binding (GO:0048156)	4/39	0.000100965	0.0227172	0	0	18.7391	172.413	SMAD2;TAOK1;DYRK1A;TTBK2	brown | F_ NR-12n M_ NR-15l
Tau-Protein Kinase Activity (GO:0050321)	3/20	0.000251371	0.0282792	0	0	28.7242	238.083	TAOK1;DYRK1A;TTBK2	brown | F_ NR-12n M_ NR-15l
Transmembrane Receptor Protein Tyrosine Kinase Adaptor Activity (GO:0005068)	2/13	0.000116018	0.00483215	0	0	157.818	1430.11	IRS1;PIK3R1	ivory | F_ NR-12o M_ NR-18f
Insulin-Like Growth Factor Receptor Binding (GO:0005159)	2/13	0.000116018	0.00483215	0	0	157.818	1430.11	IRS1;PIK3R1	ivory | F_ NR-12o M_ NR-18f
mRNA 3'-UTR Binding (GO:0003730)	3/93	0.000207854	0.00483215	0	0	30.1288	255.452	RC3H1;CPEB3;CPEB2	ivory | F_ NR-12o M_ NR-18f
RNA Binding (GO:0003723)	8/1411	0.000219643	0.00483215	0	0	6.22934	52.4729	PURA;ZMAT3;SCAF11;PTEN;MYO5A;RC3H1;CPEB3;CPEB2	ivory | F_ NR-12o M_ NR-18f
mRNA 3'-UTR AU-rich Region Binding (GO:0035925)	2/23	0.000373447	0.00657267	0	0	82.6253	652.139	CPEB3;CPEB2	ivory | F_ NR-12o M_ NR-18f
Phosphotyrosine Residue Binding (GO:0001784)	2/39	0.00108046	0.0158061	0	0	46.8578	320.056	IRS1;PIK3R1	ivory | F_ NR-12o M_ NR-18f
Signaling Receptor Complex Adaptor Activity (GO:0030159)	2/44	0.00137411	0.0158061	0	0	41.2692	271.962	IRS1;PIK3R1	ivory | F_ NR-12o M_ NR-18f
Protein Phosphorylated Amino Acid Binding (GO:0045309)	2/45	0.00143692	0.0158061	0	0	40.3074	263.822	IRS1;PIK3R1	ivory | F_ NR-12o M_ NR-18f
Small GTPase Binding (GO:0031267)	3/199	0.001899	0.018568	0	0	13.7609	86.2317	MYO5A;TRIP11;BICD1	ivory | F_ NR-12o M_ NR-18f
Receptor Tyrosine Kinase Binding (GO:0030971)	2/59	0.00245696	0.0215317	0	0	30.386	182.584	IRS1;PIK3R1	ivory | F_ NR-12o M_ NR-18f
GTPase Binding (GO:0051020)	3/225	0.00269147	0.0215317	0	0	12.1333	71.8008	MYO5A;TRIP11;BICD1	ivory | F_ NR-12o M_ NR-18f
Ribosome Binding (GO:0043022)	2/85	0.00502566	0.0299098	0	0	20.8402	110.311	CPEB3;CPEB2	ivory | F_ NR-12o M_ NR-18f
mRNA Binding (GO:0003729)	3/282	0.00507017	0.0299098	0	0	9.62659	50.8706	RC3H1;CPEB3;CPEB2	ivory | F_ NR-12o M_ NR-18f
Telomerase Activity (GO:0003720)	1/5	0.00623494	0.0299098	0	0	208.031	1056.3	PTEN	ivory | F_ NR-12o M_ NR-18f
RNA-directed DNA Polymerase Activity (GO:0003964)	1/5	0.00623494	0.0299098	0	0	208.031	1056.3	PTEN	ivory | F_ NR-12o M_ NR-18f
Neurotrophin TRK Receptor Binding (GO:0005167)	1/5	0.00623494	0.0299098	0	0	208.031	1056.3	PIK3R1	ivory | F_ NR-12o M_ NR-18f
Neurotrophin TRKA Receptor Binding (GO:0005168)	1/5	0.00623494	0.0299098	0	0	208.031	1056.3	PIK3R1	ivory | F_ NR-12o M_ NR-18f
Cysteine-Type Deubiquitinase Activity (GO:0004843)	2/98	0.006625	0.0299098	0	0	18.0063	90.3361	USP25;USP31	ivory | F_ NR-12o M_ NR-18f
Ubiquitin Protein Ligase Activity (GO:0061630)	3/311	0.00664734	0.0299098	0	0	8.70735	43.6546	RNF217;HECW1;RC3H1	ivory | F_ NR-12o M_ NR-18f
Ubiquitin-Like Protein Ligase Activity (GO:0061659)	3/319	0.00712841	0.0299098	0	0	8.48346	41.9394	RNF217;HECW1;RC3H1	ivory | F_ NR-12o M_ NR-18f
Phosphatidylinositol Trisphosphate Phosphatase Activity (GO:0034594)	1/6	0.00747745	0.0299098	0	0	166.417	814.753	PTEN	ivory | F_ NR-12o M_ NR-18f
Nitric-Oxide Synthase Binding (GO:0050998)	1/6	0.00747745	0.0299098	0	0	166.417	814.753	DMD	ivory | F_ NR-12o M_ NR-18f
Deubiquitinase Activity (GO:0101005)	2/113	0.00872005	0.0333637	0	0	15.5613	73.7937	USP25;USP31	ivory | F_ NR-12o M_ NR-18f
Double-Stranded Telomeric DNA Binding (GO:0003691)	1/8	0.00995799	0.0365126	0	0	118.857	547.858	PURA	ivory | F_ NR-12o M_ NR-18f
RNA Polymerase II General Transcription Initiation Factor Binding (GO:0001091)	1/9	0.011196	0.03941	0	0	103.995	467.165	TCF4	ivory | F_ NR-12o M_ NR-18f
Vinculin Binding (GO:0017166)	1/10	0.0124326	0.0409784	0	0	92.4352	405.553	DMD	ivory | F_ NR-12o M_ NR-18f
Phosphatidylinositol-3-Phosphate Phosphatase Activity (GO:0004438)	1/11	0.0136677	0.0409784	0	0	83.1875	357.101	PTEN	ivory | F_ NR-12o M_ NR-18f
Dynactin Binding (GO:0034452)	1/11	0.0136677	0.0409784	0	0	83.1875	357.101	BICD1	ivory | F_ NR-12o M_ NR-18f
Cysteine-Type Peptidase Activity (GO:0008234)	2/144	0.0138571	0.0409784	0	0	12.1451	51.9685	USP25;USP31	ivory | F_ NR-12o M_ NR-18f
Ubiquitin-Protein Transferase Activity (GO:0004842)	3/412	0.0142601	0.0409784	0	0	6.52345	27.7266	RNF217;HECW1;RC3H1	ivory | F_ NR-12o M_ NR-18f
Phosphatidylinositol Monophosphate Phosphatase Activity (GO:0052744)	1/12	0.0149012	0.0409784	0	0	75.6212	318.086	PTEN	ivory | F_ NR-12o M_ NR-18f
GTPase Inhibitor Activity (GO:0005095)	1/12	0.0149012	0.0409784	0	0	75.6212	318.086	CPEB2	ivory | F_ NR-12o M_ NR-18f
1-Phosphatidylinositol-3-Kinase Regulator Activity (GO:0046935)	1/14	0.017364	0.0449421	0	0	63.9808	259.337	PIK3R1	ivory | F_ NR-12o M_ NR-18f
SUMO Binding (GO:0032183)	1/14	0.017364	0.0449421	0	0	63.9808	259.337	USP25	ivory | F_ NR-12o M_ NR-18f
Ribosomal Small Subunit Binding (GO:0043024)	1/16	0.0198208	0.0498352	0	0	55.4444	217.399	CPEB2	ivory | F_ NR-12o M_ NR-18f
Catalytic Activity, Acting On A tRNA (GO:0140101)	37/39	9.12006e-06	0.0103239	0	0	10.2064	118.445	MTFMT;PUS10;AARS2;MRPL58;OSGEP;THG1L;DTWD2;DTWD1;ALKBH1;LCMT2;DUS4L;ANKZF1;TRDMT1;TYW5;ELAC2;TYW3;ELAC1;GATC;BCDIN3D;GATB;TRPT1;TRNT1;QRSL1;FTSJ1;TRIT1;DUS2;QTRT1;TRMT9B;QTRT2;PTRH2;TRMT12;PTRH1;TRMT13;ETF1;TARS2;DUS1L;DUS3L	grey | F_ NR-12p M_ NR-6e
Calcium-Dependent Protein Serine/Threonine Phosphatase Activity (GO:0004723)	2/6	5.53016e-05	0.00453473	0	0	269.689	2643.68	PPP3CB;PPP3R1	white | F_ NR-12q M_ NR-24a
GTPase Activity (GO:0003924)	5/265	0.000156639	0.00467102	0	0	11.1431	97.631	RAB1A;RAB14;RAB18;DNM1L;RAB6A	white | F_ NR-12q M_ NR-24a
Ribonucleoside Triphosphate Phosphatase Activity (GO:0017111)	5/270	0.000170891	0.00467102	0	0	10.9301	94.8128	RAB1A;RAB14;RAB18;DNM1L;RAB6A	white | F_ NR-12q M_ NR-24a
Myosin V Binding (GO:0031489)	2/14	0.000332208	0.00681026	0	0	89.8604	719.759	RAB14;RAB6A	white | F_ NR-12q M_ NR-24a
Nuclear Localization Sequence Binding (GO:0008139)	2/24	0.000995247	0.0163221	0	0	48.9902	338.646	KPNA3;KPNA1	white | F_ NR-12q M_ NR-24a
Signal Sequence Binding (GO:0005048)	2/41	0.00289573	0.039575	0	0	27.6119	161.378	KPNA3;KPNA1	white | F_ NR-12q M_ NR-24a
Nuclear Receptor Binding (GO:0016922)	11/115	4.70787e-10	1.09693e-07	0	0	16.3256	350.62	NCOA1;ASXL1;NCOA2;MED14;MED13;NCOA6;NSD1;NRIP1;TRIP12;ARID1A;TAF1	turquoise | F_ NR-12r M_ NR-21e
Nuclear Retinoic Acid Receptor Binding (GO:0042974)	4/17	4.95641e-06	0.000577422	0	0	45.2376	552.57	ASXL1;NCOA6;NSD1;NRIP1	turquoise | F_ NR-12r M_ NR-21e
Nuclear Receptor Coactivator Activity (GO:0030374)	5/50	2.48573e-05	0.00177257	0	0	16.4312	174.209	NCOA1;NCOA2;MED14;MED13;NCOA6	turquoise | F_ NR-12r M_ NR-21e
Nuclear Thyroid Hormone Receptor Binding (GO:0046966)	4/27	3.46285e-05	0.00177257	0	0	25.5562	262.483	MED13;NCOA6;NSD1;TRIP12	turquoise | F_ NR-12r M_ NR-21e
Nuclear Retinoid X Receptor Binding (GO:0046965)	3/10	3.80379e-05	0.00177257	0	0	62.5651	636.721	NCOA6;NSD1;NRIP1	turquoise | F_ NR-12r M_ NR-21e
RNA Polymerase II Complex Binding (GO:0000993)	4/31	6.07605e-05	0.00235953	0	0	21.7657	211.314	SCAF8;DHX9;RPRD2;BRD4	turquoise | F_ NR-12r M_ NR-21e
Nuclear Estrogen Receptor Binding (GO:0030331)	4/34	8.81191e-05	0.00293311	0	0	19.5862	182.873	NCOA1;NCOA6;NSD1;NRIP1	turquoise | F_ NR-12r M_ NR-21e
Basal RNA Polymerase II Transcription Machinery Binding (GO:0001099)	4/36	0.000110727	0.00322492	0	0	18.3602	167.233	SCAF8;DHX9;RPRD2;TAF1	turquoise | F_ NR-12r M_ NR-21e
Methylated Histone Binding (GO:0035064)	5/71	0.000135912	0.00351861	0	0	11.1912	99.6409	KDM4A;CHD8;ZZEF1;BPTF;TAF1	turquoise | F_ NR-12r M_ NR-21e
RNA Binding (GO:0003723)	22/1411	0.000290529	0.00676932	0	0	2.50062	20.3646	DYNC1H1;SMG1;LRP1;DHX9;CELF2;CLTC;YLPM1;PRRC2C;PRPF8;RC3H2;PRRC2B;SYNE1;SETX;SCAF8;SON;POLR2A;HNRNPUL2;GOLGB1;TPR;SNRNP200;ZC3H13;TNRC6B	turquoise | F_ NR-12r M_ NR-21e
High Voltage-Gated Calcium Channel Activity (GO:0008331)	3/23	0.00052542	0.00941714	0	0	21.8835	165.249	CACNA1B;SCN2A;CACNA1E	turquoise | F_ NR-12r M_ NR-21e
Lysine-Acetylated Histone Binding (GO:0070577)	3/23	0.00052542	0.00941714	0	0	21.8835	165.249	ZZEF1;BRD4;TAF1	turquoise | F_ NR-12r M_ NR-21e
Acetylation-Dependent Protein Binding (GO:0140033)	3/23	0.00052542	0.00941714	0	0	21.8835	165.249	ZZEF1;BRD4;TAF1	turquoise | F_ NR-12r M_ NR-21e
Ubiquitin-Protein Transferase Activity (GO:0004842)	10/412	0.000621258	0.0103395	0	0	3.75236	27.7066	HERC2;HECTD1;MYCBP2;UBR5;UBR4;RLIM;BIRC6;TRIP12;RC3H2;TAF1	turquoise | F_ NR-12r M_ NR-21e
RNA Polymerase II-specific DNA-binding Transcription Factor Binding (GO:0061629)	7/228	0.0010909	0.0169453	0	0	4.71274	32.1444	PTPRT;NCOA1;NCOA2;DHX9;NRIP1;ARID1A;TAF1	turquoise | F_ NR-12r M_ NR-21e
Methylation-Dependent Protein Binding (GO:0140034)	4/68	0.00128933	0.017906	0	0	9.16528	60.9824	KDM4A;CHD8;ZZEF1;BPTF	turquoise | F_ NR-12r M_ NR-21e
Histone Reader Activity (GO:0140566)	2/8	0.00130645	0.017906	0	0	48.309	320.793	ZZEF1;BRD4	turquoise | F_ NR-12r M_ NR-21e
Ubiquitin Protein Ligase Activity (GO:0061630)	8/311	0.00151413	0.018868	0	0	3.94185	25.5941	HERC2;HECTD1;MYCBP2;UBR5;UBR4;RLIM;TRIP12;RC3H2	turquoise | F_ NR-12r M_ NR-21e
RNA Polymerase Core Enzyme Binding (GO:0043175)	3/33	0.00153859	0.018868	0	0	14.5816	94.4435	SCAF8;DHX9;RPRD2	turquoise | F_ NR-12r M_ NR-21e
Ubiquitin-Like Protein Ligase Activity (GO:0061659)	8/319	0.00177572	0.0206871	0	0	3.83888	24.3138	HERC2;HECTD1;MYCBP2;UBR5;UBR4;RLIM;TRIP12;RC3H2	turquoise | F_ NR-12r M_ NR-21e
Histone H3 Methyltransferase Activity (GO:0140938)	3/36	0.00198312	0.0220032	0	0	13.254	82.4808	KMT2D;SETD2;NSD1	turquoise | F_ NR-12r M_ NR-21e
Amyloid-Beta Binding (GO:0001540)	4/79	0.00224299	0.0237553	0	0	7.81669	47.6814	LRP1;INSR;CACNA1B;GRIN2B	turquoise | F_ NR-12r M_ NR-21e
Histone H3K36 Methyltransferase Activity (GO:0046975)	2/12	0.00302385	0.0306329	0	0	28.9796	168.117	SETD2;NSD1	turquoise | F_ NR-12r M_ NR-21e
Nuclear Vitamin D Receptor Binding (GO:0042809)	2/13	0.00355741	0.0345365	0	0	26.3437	148.545	MED14;MED13	turquoise | F_ NR-12r M_ NR-21e
Voltage-Gated Calcium Channel Activity (GO:0005245)	3/47	0.00426019	0.039705	0	0	9.93499	54.2296	CACNA1B;SCN2A;CACNA1E	turquoise | F_ NR-12r M_ NR-21e
Insulin-Like Growth Factor Binding (GO:0005520)	2/15	0.00474546	0.0425266	0	0	22.2886	119.257	INSR;IGF2R	turquoise | F_ NR-12r M_ NR-21e
Transmembrane Receptor Protein Tyrosine Kinase Activity (GO:0004714)	3/50	0.00507224	0.0437715	0	0	9.29944	49.138	INSR;NTRK3;IGF2R	turquoise | F_ NR-12r M_ NR-21e
Histone H3K4 Demethylase Activity (GO:0032453)	2/8	0.000108374	0.0121379	0	0	175.035	1598.06	KDM5B;KDM5C	darkorange | F_ NR-12s M_ NR-21d
Clathrin Adaptor Activity (GO:0035615)	2/14	0.000349553	0.019575	0	0	87.4912	696.33	AP2B1;AP2A2	darkorange | F_ NR-12s M_ NR-21d
Actin Monomer Binding (GO:0003785)	2/23	0.000960837	0.0342777	0	0	49.9724	347.194	PRKCE;ABL2	darkorange | F_ NR-12s M_ NR-21d
Phosphatase Binding (GO:0019902)	3/112	0.00145249	0.0342777	0	0	14.7664	96.4909	VCP;DLG3;MTMR9	darkorange | F_ NR-12s M_ NR-21d
Histone Demethylase Activity (GO:0032452)	2/29	0.00153025	0.0342777	0	0	38.8558	251.876	KDM5B;KDM5C	darkorange | F_ NR-12s M_ NR-21d
GABA-gated Chloride Ion Channel Activity (GO:0022851)	2/12	0.000267109	0.0151553	0	0	102.303	841.731	GABRB3;GABRB1	darkgrey | F_ NR-12t M_ NR-21c
Ligand-Gated Monoatomic Anion Channel Activity (GO:0099095)	2/18	0.000614404	0.0151553	0	0	63.9199	472.678	GABRB3;GABRB1	darkgrey | F_ NR-12t M_ NR-21c
GABA-A Receptor Activity (GO:0004890)	2/18	0.000614404	0.0151553	0	0	63.9199	472.678	GABRB3;GABRB1	darkgrey | F_ NR-12t M_ NR-21c
GABA Receptor Activity (GO:0016917)	2/21	0.000840023	0.0155404	0	0	53.8192	381.152	GABRB3;GABRB1	darkgrey | F_ NR-12t M_ NR-21c
Transmitter-Gated Monoatomic Ion Channel Activity (GO:0022824)	2/40	0.0030442	0.0450541	0	0	26.8839	155.779	GABRB3;GABRB1	darkgrey | F_ NR-12t M_ NR-21c
Sodium Channel Inhibitor Activity (GO:0019871)	2/7	5.18203e-05	0.0025392	0	0	266.173	2626.53	NEDD4L;SCN3B	sienna3 | F_ NR-21a M_ NR-21f
Voltage-Gated Sodium Channel Activity (GO:0005248)	2/19	0.000416941	0.0100355	0	0	78.2392	608.902	SCN3B;SCN3A	sienna3 | F_ NR-21a M_ NR-21f
High Voltage-Gated Calcium Channel Activity (GO:0008331)	2/23	0.000614419	0.0100355	0	0	63.3238	468.269	CACNA1C;SCN3A	sienna3 | F_ NR-21a M_ NR-21f
Sodium Channel Regulator Activity (GO:0017080)	2/34	0.00134754	0.0139922	0	0	41.5333	274.514	NEDD4L;SCN3B	sienna3 | F_ NR-21a M_ NR-21f
Ion Channel Inhibitor Activity (GO:0008200)	2/35	0.00142778	0.0139922	0	0	40.2727	263.852	NEDD4L;SCN3B	sienna3 | F_ NR-21a M_ NR-21f
Potassium Channel Regulator Activity (GO:0015459)	2/45	0.00235207	0.0179421	0	0	30.8915	186.969	AKAP9;NEDD4L	sienna3 | F_ NR-21a M_ NR-21f
Voltage-Gated Calcium Channel Activity (GO:0005245)	2/47	0.00256315	0.0179421	0	0	29.5156	176.105	CACNA1C;SCN3A	sienna3 | F_ NR-21a M_ NR-21f
Sequence-Specific DNA Binding (GO:0043565)	8/717	5.37054e-07	2.73898e-05	0	0	15.5301	224.211	CSRNP1;NR4A1;EGR2;EGR4;SOX8;FOS;JUNB;KLF2	darkslateblue | F_ NR-21e M_ R-18b
Double-Stranded DNA Binding (GO:0003690)	7/650	4.13024e-06	0.000105321	0	0	14.0327	173.965	NR4A1;EGR2;EGR4;SOX8;FOS;JUNB;KLF2	darkslateblue | F_ NR-21e M_ R-18b
Sequence-Specific Double-Stranded DNA Binding (GO:1990837)	7/715	7.72763e-06	0.00013137	0	0	12.7015	149.506	NR4A1;EGR2;EGR4;SOX8;FOS;JUNB;KLF2	darkslateblue | F_ NR-21e M_ R-18b
Cis-Regulatory Region Sequence-Specific DNA Binding (GO:0000987)	8/1098	1.2885e-05	0.000164284	0	0	9.90197	111.491	NR4A1;EGR2;EGR4;TIPARP;SOX8;FOS;JUNB;KLF2	darkslateblue | F_ NR-21e M_ R-18b
DNA Binding (GO:0003677)	7/846	2.3075e-05	0.000235365	0	0	10.6455	113.659	CSRNP1;NR4A1;EGR2;EGR4;SOX8;JUNB;KLF2	darkslateblue | F_ NR-21e M_ R-18b
RNA Polymerase II Cis-Regulatory Region Sequence-Specific DNA Binding (GO:0000978)	7/1122	0.000138943	0.00118102	0	0	7.89483	70.1175	NR4A1;EGR2;EGR4;SOX8;FOS;JUNB;KLF2	darkslateblue | F_ NR-21e M_ R-18b
RNA Polymerase II Transcription Regulatory Region Sequence-Specific DNA Binding (GO:0000977)	7/1225	0.000239875	0.00174766	0	0	7.18774	59.9126	NR4A1;EGR2;EGR4;SOX8;FOS;JUNB;KLF2	darkslateblue | F_ NR-21e M_ R-18b
DNA-binding Transcription Activator Activity, RNA Polymerase II-specific (GO:0001228)	4/348	0.00051427	0.00327847	0	0	12.6835	96.0489	NR4A1;EGR2;EGR4;FOS	darkslateblue | F_ NR-21e M_ R-18b
Protein Heterodimerization Activity (GO:0046982)	3/190	0.00113766	0.00644671	0	0	16.7107	113.278	NR4A1;ADRB1;MCL1	darkslateblue | F_ NR-21e M_ R-18b
RNA Polymerase II-specific DNA-binding Transcription Factor Binding (GO:0061629)	3/228	0.00191851	0.00978442	0	0	13.8618	86.722	EGR2;FOS;TRIB1	darkslateblue | F_ NR-21e M_ R-18b
Protein Tyrosine Phosphatase Activity (GO:0004725)	2/76	0.0031336	0.0145285	0	0	26.8973	155.078	DUSP1;DUSP6	darkslateblue | F_ NR-21e M_ R-18b
DNA-binding Transcription Factor Binding (GO:0140297)	3/282	0.00350213	0.014884	0	0	11.1483	63.0366	EGR2;FOS;TRIB1	darkslateblue | F_ NR-21e M_ R-18b
BH Domain Binding (GO:0051400)	1/5	0.00548839	0.0199934	0	0	237.786	1237.7	MCL1	darkslateblue | F_ NR-21e M_ R-18b
BH3 Domain Binding (GO:0051434)	1/5	0.00548839	0.0199934	0	0	237.786	1237.7	MCL1	darkslateblue | F_ NR-21e M_ R-18b
Mitogen-Activated Protein Kinase Kinase Binding (GO:0031434)	1/6	0.00658262	0.0223809	0	0	190.219	955.532	TRIB1	darkslateblue | F_ NR-21e M_ R-18b
Nuclear Glucocorticoid Receptor Binding (GO:0035259)	1/8	0.00876763	0.0264621	0	0	135.857	643.513	NR4A1	darkslateblue | F_ NR-21e M_ R-18b
MAP Kinase Tyrosine Phosphatase Activity (GO:0033550)	1/9	0.00985841	0.0264621	0	0	118.869	549.107	DUSP6	darkslateblue | F_ NR-21e M_ R-18b
MAP Kinase Tyrosine/Serine/Threonine Phosphatase Activity (GO:0017017)	1/9	0.00985841	0.0264621	0	0	118.869	549.107	DUSP6	darkslateblue | F_ NR-21e M_ R-18b
Protein Tyrosine/Threonine Phosphatase Activity (GO:0008330)	1/9	0.00985841	0.0264621	0	0	118.869	549.107	DUSP6	darkslateblue | F_ NR-21e M_ R-18b
Death Domain Binding (GO:0070513)	1/10	0.0109481	0.0279175	0	0	105.656	476.994	MCL1	darkslateblue | F_ NR-21e M_ R-18b
SUMO Ligase Activity (GO:0061665)	1/13	0.0142101	0.033786	0	0	79.2302	337.029	EGR2	darkslateblue | F_ NR-21e M_ R-18b
Transcription Cis-Regulatory Region Binding (GO:0000976)	3/474	0.0145744	0.033786	0	0	6.53939	27.6518	EGR2;TIPARP;FOS	darkslateblue | F_ NR-21e M_ R-18b
MAP Kinase Phosphatase Activity (GO:0033549)	1/14	0.0152952	0.0339154	0	0	73.1319	305.707	DUSP6	darkslateblue | F_ NR-21e M_ R-18b
Adrenergic Receptor Binding (GO:0031690)	1/15	0.0163791	0.0348056	0	0	67.9048	279.207	ADRB1	darkslateblue | F_ NR-21e M_ R-18b
R-SMAD Binding (GO:0070412)	1/19	0.0207034	0.042235	0	0	52.8042	204.746	FOS	darkslateblue | F_ NR-21e M_ R-18b
Transcription Regulatory Region Nucleic Acid Binding (GO:0001067)	2/224	0.0248976	0.0455533	0	0	8.8991	32.8642	EGR2;FOS	darkslateblue | F_ NR-21e M_ R-18b
Protein Tyrosine/Serine/Threonine Phosphatase Activity (GO:0008138)	1/23	0.0250096	0.0455533	0	0	43.1948	159.324	DUSP6	darkslateblue | F_ NR-21e M_ R-18b
Mitogen-Activated Protein Kinase Binding (GO:0051019)	1/23	0.0250096	0.0455533	0	0	43.1948	159.324	DUSP1	darkslateblue | F_ NR-21e M_ R-18b
SUMO Transferase Activity (GO:0019789)	1/24	0.0260834	0.0458707	0	0	41.3147	150.652	EGR2	darkslateblue | F_ NR-21e M_ R-18b
NAD+ ADP-ribosyltransferase Activity (GO:0003950)	1/26	0.0282274	0.0479866	0	0	38.0057	135.584	TIPARP	darkslateblue | F_ NR-21e M_ R-18b
G Protein-Coupled Receptor Activity (GO:0004930)	7/250	2.2203e-05	0.00268656	0	0	9.29792	99.6298	ADORA2A;GPR88;GPR52;OPRK1;DRD1;DRD2;GPR6	salmon | F_ NR-24a M_ NR-6b
Chromatin DNA Binding (GO:0031490)	3/83	0.000100253	0.00348874	0	0	39.2724	361.613	CREBBP;EP300;SMARCA4	thistle2 | F_ NR-24b M_ R-18a
Transcription Coregulator Binding (GO:0001221)	3/99	0.000169201	0.00348874	0	0	32.7007	283.986	CREBBP;EP300;SMARCA4	thistle2 | F_ NR-24b M_ R-18a
Lysine-Acetylated Histone Binding (GO:0070577)	2/23	0.000288158	0.00348874	0	0	95.0333	774.712	KMT2A;SMARCA4	thistle2 | F_ NR-24b M_ R-18a
N-acetyltransferase Activity (GO:0008080)	2/23	0.000288158	0.00348874	0	0	95.0333	774.712	CREBBP;EP300	thistle2 | F_ NR-24b M_ R-18a
Acetylation-Dependent Protein Binding (GO:0140033)	2/23	0.000288158	0.00348874	0	0	95.0333	774.712	KMT2A;SMARCA4	thistle2 | F_ NR-24b M_ R-18a
Nuclear Androgen Receptor Binding (GO:0050681)	2/25	0.000341234	0.00348874	0	0	86.7609	692.607	EP300;SMARCA4	thistle2 | F_ NR-24b M_ R-18a
Histone Acetyltransferase Activity (GO:0004402)	2/27	0.000398713	0.00348874	0	0	79.812	624.71	CREBBP;EP300	thistle2 | F_ NR-24b M_ R-18a
Acetyltransferase Activity (GO:0016407)	2/27	0.000398713	0.00348874	0	0	79.812	624.71	CREBBP;EP300	thistle2 | F_ NR-24b M_ R-18a
Transcription Coactivator Binding (GO:0001223)	2/34	0.000634297	0.00493342	0	0	62.3312	458.945	CREBBP;EP300	thistle2 | F_ NR-24b M_ R-18a
Damaged DNA Binding (GO:0003684)	2/45	0.00111118	0.00777829	0	0	46.3605	315.359	CREBBP;EP300	thistle2 | F_ NR-24b M_ R-18a
Transmembrane Receptor Protein Tyrosine Kinase Activity (GO:0004714)	2/50	0.00137038	0.00872062	0	0	41.5208	273.733	NTRK2;IGF1R	thistle2 | F_ NR-24b M_ R-18a
RNA Polymerase II-specific DNA-binding Transcription Factor Binding (GO:0061629)	3/228	0.00191851	0.0111913	0	0	13.8618	86.722	CREBBP;EP300;SMARCA4	thistle2 | F_ NR-24b M_ R-18a
Acyltransferase Activity, Transferring Groups Other Than Amino-Acyl Groups (GO:0016747)	2/64	0.00223436	0.0120312	0	0	32.1226	196.07	CREBBP;EP300	thistle2 | F_ NR-24b M_ R-18a
DNA-binding Transcription Factor Binding (GO:0140297)	3/282	0.00350213	0.0175106	0	0	11.1483	63.0366	CREBBP;EP300;HCFC1	thistle2 | F_ NR-24b M_ R-18a
Leucine Binding (GO:0070728)	1/6	0.00658262	0.0255857	0	0	190.219	955.532	UBR2	thistle2 | F_ NR-24b M_ R-18a
Minor Groove Of Adenine-Thymine-Rich DNA Binding (GO:0003680)	1/6	0.00658262	0.0255857	0	0	190.219	955.532	KMT2A	thistle2 | F_ NR-24b M_ R-18a
Nuclear Receptor Binding (GO:0016922)	2/115	0.00702305	0.0255857	0	0	17.5796	87.1697	EP300;SMARCA4	thistle2 | F_ NR-24b M_ R-18a
Histone Ubiquitin Ligase Activity (GO:0140852)	1/7	0.0076757	0.0255857	0	0	158.508	771.886	UBR2	thistle2 | F_ NR-24b M_ R-18a
S-methyltransferase Activity (GO:0008172)	1/7	0.0076757	0.0255857	0	0	158.508	771.886	KMT2A	thistle2 | F_ NR-24b M_ R-18a
Unmethylated CpG Binding (GO:0045322)	1/7	0.0076757	0.0255857	0	0	158.508	771.886	KMT2A	thistle2 | F_ NR-24b M_ R-18a
Neurotrophin Binding (GO:0043121)	1/7	0.0076757	0.0255857	0	0	158.508	771.886	NTRK2	thistle2 | F_ NR-24b M_ R-18a
Peptide N-acetyltransferase Activity (GO:0034212)	1/8	0.00876763	0.0265419	0	0	135.857	643.513	EP300	thistle2 | F_ NR-24b M_ R-18a
RNA Polymerase I Core Promoter Sequence-Specific DNA Binding (GO:0001164)	1/8	0.00876763	0.0265419	0	0	135.857	643.513	SMARCA4	thistle2 | F_ NR-24b M_ R-18a
RNA Polymerase I Transcription Regulatory Region Sequence-Specific DNA Binding (GO:0001163)	1/9	0.00985841	0.0265419	0	0	118.869	549.107	SMARCA4	thistle2 | F_ NR-24b M_ R-18a
STAT Family Protein Binding (GO:0097677)	1/9	0.00985841	0.0265419	0	0	118.869	549.107	EP300	thistle2 | F_ NR-24b M_ R-18a
Tat Protein Binding (GO:0030957)	1/9	0.00985841	0.0265419	0	0	118.869	549.107	SMARCA4	thistle2 | F_ NR-24b M_ R-18a
DNA Binding (GO:0003677)	4/846	0.0126516	0.0328005	0	0	5.05041	22.0701	CREBBP;EP300;SMARCA2;SMARCA4	thistle2 | F_ NR-24b M_ R-18a
Histone H3 Acetyltransferase Activity (GO:0010484)	1/13	0.0142101	0.0343003	0	0	79.2302	337.029	EP300	thistle2 | F_ NR-24b M_ R-18a
Histone H3K4 Methyltransferase Activity (GO:0042800)	1/13	0.0142101	0.0343003	0	0	79.2302	337.029	KMT2A	thistle2 | F_ NR-24b M_ R-18a
Insulin-Like Growth Factor Binding (GO:0005520)	1/15	0.0163791	0.0382179	0	0	67.9048	279.207	IGF1R	thistle2 | F_ NR-24b M_ R-18a
Calcium Activated Cation Channel Activity (GO:0005227)	1/18	0.0196241	0.0443124	0	0	55.9132	219.795	TMEM63C	thistle2 | F_ NR-24b M_ R-18a
DNA Polymerase Binding (GO:0070182)	1/19	0.0207034	0.0452888	0	0	52.8042	204.746	SMARCA4	thistle2 | F_ NR-24b M_ R-18a
Histone H4 Acetyltransferase Activity (GO:0010485)	1/20	0.0217817	0.0462036	0	0	50.0226	191.421	EP300	thistle2 | F_ NR-24b M_ R-18a
bHLH Transcription Factor Binding (GO:0043425)	1/22	0.0239348	0.0492775	0	0	45.254	168.907	CREBBP	thistle2 | F_ NR-24b M_ R-18a
Voltage-Gated Calcium Channel Activity (GO:0005245)	4/47	8.22441e-05	0.00608606	0	0	19.6526	184.849	CACNB2;CACNA2D3;CACNA1H;CACNG4	black | F_ NR-24d M_ NR-6d
Calcium-Dependent Phospholipid Binding (GO:0005544)	4/47	8.22441e-05	0.00608606	0	0	19.6526	184.849	MCTP1;CPNE4;DOC2B;SYT9	black | F_ NR-24d M_ NR-6d
Lysophosphatidic Acid Phosphatase Activity (GO:0052642)	2/5	0.00023538	0.0116121	0	0	138.188	1154.46	PLPPR1;PLPPR4	black | F_ NR-24d M_ NR-6d
Voltage-Gated Monoatomic Cation Channel Activity (GO:0022843)	4/76	0.000530751	0.0196378	0	0	11.7199	88.382	CACNB2;CACNA2D3;KCNA4;CACNG4	black | F_ NR-24d M_ NR-6d
Sulfotransferase Activity (GO:0008146)	3/38	0.000849766	0.0251531	0	0	17.9251	126.74	CHST11;WSCD2;CHST15	black | F_ NR-24d M_ NR-6d
Phosphatidate Phosphatase Activity (GO:0008195)	2/13	0.00178962	0.0378376	0	0	37.6723	238.306	PLPPR1;PLPPR4	black | F_ NR-24d M_ NR-6d
Lipid Phosphatase Activity (GO:0042577)	2/13	0.00178962	0.0378376	0	0	37.6723	238.306	PLPPR1;PLPPR4	black | F_ NR-24d M_ NR-6d
Phosphoric Ester Hydrolase Activity (GO:0042578)	3/52	0.00211855	0.0391932	0	0	12.7946	78.7768	SMPD3;PTPRO;MPPED2	black | F_ NR-24d M_ NR-6d

### Sheet: S10 (KEGG adj.p < 0.05)
Term	Overlap	P.value	Adjusted.P.value	Old.P.value	Old.Adjusted.P.value	Odds.Ratio	Combined.Score	Genes	module
Glycosaminoglycan biosynthesis	2/53	0.00214989	0.00429978	0	0	32.5539	199.957	B3GALT6;HS3ST1	lightsteelblue1 | F_ R-9 M_ R-9
Fatty acid biosynthesis	1/14	0.0180527	0.0180527	0	0	61.4185	246.562	MCAT	lightsteelblue1 | F_ R-9 M_ R-9
Protein processing in endoplasmic reticulum	5/163	2.53399e-05	0.000633497	0	0	16.4882	174.497	PDIA3;DNAJC3;XBP1;HSPA5;PDIA4	lightyellow | F_ R-18a M_ R-18f
Spliceosome	4/132	0.000183255	0.00229068	0	0	15.8886	136.716	PRPF38B;TRA2A;ACIN1;SRSF10	lightyellow | F_ R-18a M_ R-18f
mRNA surveillance pathway	3/96	0.00115073	0.00958938	0	0	16.0194	108.409	CPSF6;PAPOLA;ACIN1	lightyellow | F_ R-18a M_ R-18f
FoxO signaling pathway	5/132	1.42514e-05	0.00114011	0	0	18.5846	207.379	PLK3;CCND2;BCL6;GADD45A;IRS2	lightcyan | F_ R-18b M_ R-18d
Transcriptional misregulation in cancer	4/183	0.00088985	0.035594	0	0	10.2762	72.1848	CCND2;NR4A3;BCL6;GADD45A	lightcyan | F_ R-18b M_ R-18d
Protein processing in endoplasmic reticulum	7/163	3.12058e-08	6.55321e-07	0	0	26.9285	465.396	PRKCSH;LMAN2;RPN1;HYOU1;CALR;STT3B;PDIA6	orange | F_ R-21b M_ R-18e
N-Glycan biosynthesis	2/50	0.00449642	0.0472125	0	0	21.8333	117.998	RPN1;STT3B	orange | F_ R-21b M_ R-18e
Proteasome	4/46	3.40496e-06	0.000214513	0	0	46.2555	582.37	PSMA5;PSMB4;POMP;PSMB1	lightgreen | F_ NR-6a M_ NR-15a
Synaptic vesicle cycle	3/77	0.000693059	0.018935	0	0	19.1902	139.597	ATP6V0B;CLTA;ATP6V1F	lightgreen | F_ NR-6a M_ NR-15a
Huntington disease	4/192	0.000901668	0.018935	0	0	10.2579	71.9209	VDAC3;CLTA;UQCRC2;SLC25A4	lightgreen | F_ NR-6a M_ NR-15a
Ribosome	65/170	1.90144e-105	6.46489e-104	0	0	207.444	50020.7	RPL5;RPL30;RPL3;RPL32;RPL31;RPL34;RPLP1;RPLP0;RPL8;RPL10A;RPL9;RPL6;RPL7;RPS15;RPS4X;RPS14;RPL7A;RPS17;RPS16;RPS19;RPL18A;RPS18;RPL36;RPL35;RPLP2;RPL38;RPL37;RPS11;RPL39;RPS13;RPS12;RPS9;RPS7;RPS8;RPS5;RPS6;RPSA;RPL37A;RPL27;RPL26;RPL10;RPL12;RPL11;RPL14;RPS3;RPL13;RPL15;RPS2;RPS27A;RPL18;RPL17;RPL41;RPL35A;RPL23A;RPS25;RPS28;RPS27;RPS3A1;RPL27A;RPS20;RPL22L1;FAU;RPS21;RPS24;RPS23	yellow | F_ NR-6b M_ NR-9a
Oxidative phosphorylation	20/134	2.56719e-22	4.36423e-21	0	0	33.3367	1657.3	COX8A;NDUFA8;COX7B;NDUFA7;NDUFB7;NDUFB6;NDUFA4;COX4I1;NDUFB4;NDUFA3;NDUFA2;COX7A2;ATP5H;UQCR10;COX6C;COX7C;COX6B1;UQCRQ;ATP5E;NDUFV3	yellow | F_ NR-6b M_ NR-9a
Parkinson disease	20/144	1.14871e-21	1.30187e-20	0	0	30.6328	1476.98	COX8A;NDUFA8;COX7B;NDUFA7;NDUFB7;NDUFB6;NDUFA4;COX4I1;NDUFB4;NDUFA3;NDUFA2;COX7A2;ATP5H;UQCR10;COX6C;COX7C;COX6B1;UQCRQ;ATP5E;NDUFV3	yellow | F_ NR-6b M_ NR-9a
Thermogenesis	22/231	4.27563e-20	3.63429e-19	0	0	20.2962	905.185	COX8A;NDUFA8;COX7B;NDUFA7;NDUFB7;NDUFB6;NDUFA4;COX4I1;NDUFB4;NDUFA3;RPS6;NDUFA2;COX7A2;ATP5H;UQCR10;COX6C;COX7C;COX6B1;UQCRQ;ATP5E;COX14;NDUFV3	yellow | F_ NR-6b M_ NR-9a
Alzheimer disease	20/175	6.27009e-20	4.26366e-19	0	0	24.4677	1081.86	COX8A;NDUFA8;COX7B;NDUFA7;NDUFB7;NDUFB6;NDUFA4;COX4I1;NDUFB4;NDUFA3;NDUFA2;COX7A2;ATP5H;UQCR10;COX6C;COX7C;COX6B1;UQCRQ;ATP5E;NDUFV3	yellow | F_ NR-6b M_ NR-9a
Huntington disease	20/192	4.07976e-19	2.31187e-18	0	0	22.0304	932.835	COX8A;NDUFA8;COX7B;NDUFA7;NDUFB7;NDUFB6;NDUFA4;COX4I1;NDUFB4;NDUFA3;NDUFA2;COX7A2;ATP5H;UQCR10;COX6C;COX7C;COX6B1;UQCRQ;ATP5E;NDUFV3	yellow | F_ NR-6b M_ NR-9a
Non-alcoholic fatty liver disease (NAFLD)	18/151	2.33614e-18	1.1347e-17	0	0	25.2074	1023.37	COX8A;NDUFA8;COX7B;NDUFA7;NDUFB7;NDUFB6;NDUFA4;COX4I1;NDUFB4;NDUFA3;NDUFA2;COX7A2;UQCR10;COX6C;COX7C;COX6B1;UQCRQ;NDUFV3	yellow | F_ NR-6b M_ NR-9a
Cardiac muscle contraction	9/78	1.28406e-09	5.45726e-09	0	0	22.4654	459.94	COX8A;COX7B;UQCRQ;COX4I1;COX7A2;UQCR10;COX6C;COX7C;COX6B1	yellow | F_ NR-6b M_ NR-9a
Retrograde endocannabinoid signaling	9/150	4.0211e-07	1.51908e-06	0	0	10.9537	161.311	NDUFA8;NDUFA7;NDUFB7;NDUFB6;NDUFA4;NDUFB4;NDUFA3;NDUFA2;NDUFV3	yellow | F_ NR-6b M_ NR-9a
Protein export	2/28	0.0129728	0.0441075	0	0	12.5158	54.3798	SRP14;SEC11C	yellow | F_ NR-6b M_ NR-9a
Gap junction	3/86	0.000494647	0.0400664	0	0	21.7755	165.748	GJA1;TUBB2B;GNAI2	steelblue | F_ NR-6d M_ R-6
Glycolysis / Gluconeogenesis	5/67	7.99795e-08	6.07844e-06	0	0	57.3301	936.859	LDHA;PGK1;ENO1;ALDOA;GAPDH	violet | F_ NR-6e M_ NR-18c
HIF-1 signaling pathway	5/104	7.29383e-07	2.77166e-05	0	0	35.8369	506.414	LDHA;PGK1;ENO1;ALDOA;GAPDH	violet | F_ NR-6e M_ NR-18c
Phagosome	4/180	0.000211727	0.00536374	0	0	15.5102	131.22	TUBB5;CANX;ATP6V0E2;ATP6V0D1	violet | F_ NR-6e M_ NR-18c
Collecting duct acid secretion	2/27	0.000903043	0.0171578	0	0	51.4632	360.744	ATP6V0E2;ATP6V0D1	violet | F_ NR-6e M_ NR-18c
Long-term depression	3/61	4.5773e-05	0.00362843	0	0	51.5147	514.725	GUCY1A2;PRKCB;PLCB1	darkorange2 | F_ NR-9g M_ NR-15g
Salivary secretion	3/78	9.55305e-05	0.00362843	0	0	39.804	368.428	GUCY1A2;PRKCB;PLCB1	darkorange2 | F_ NR-9g M_ NR-15g
Gap junction	3/86	0.000127743	0.00362843	0	0	35.953	322.336	GUCY1A2;PRKCB;PLCB1	darkorange2 | F_ NR-9g M_ NR-15g
Phosphatidylinositol signaling system	3/98	0.000188149	0.00362843	0	0	31.3926	269.295	PRKCB;PLCB1;DGKH	darkorange2 | F_ NR-9g M_ NR-15g
Circadian entrainment	3/99	0.000193884	0.00362843	0	0	31.0641	265.543	GUCY1A2;PRKCB;PLCB1	darkorange2 | F_ NR-9g M_ NR-15g
Melanogenesis	3/100	0.00019973	0.00362843	0	0	30.7423	261.879	GSK3B;PRKCB;PLCB1	darkorange2 | F_ NR-9g M_ NR-15g
Thyroid hormone signaling pathway	3/115	0.000301566	0.00469581	0	0	26.6049	215.673	GSK3B;PRKCB;PLCB1	darkorange2 | F_ NR-9g M_ NR-15g
Platelet activation	3/125	0.000385198	0.00524832	0	0	24.4119	191.92	GUCY1A2;PLCB1;RASGRP1	darkorange2 | F_ NR-9g M_ NR-15g
Dopaminergic synapse	3/135	0.000482485	0.00584343	0	0	22.5511	172.213	GSK3B;PRKCB;PLCB1	darkorange2 | F_ NR-9g M_ NR-15g
Vascular smooth muscle contraction	3/140	0.000536523	0.00584811	0	0	21.7226	163.58	GUCY1A2;PRKCB;PLCB1	darkorange2 | F_ NR-9g M_ NR-15g
Retrograde endocannabinoid signaling	3/150	0.000655923	0.00643152	0	0	20.2347	148.31	PRKCB;PLCB1;GABRG3	darkorange2 | F_ NR-9g M_ NR-15g
Oxytocin signaling pathway	3/154	0.000708057	0.00643152	0	0	19.6947	142.845	GUCY1A2;PRKCB;PLCB1	darkorange2 | F_ NR-9g M_ NR-15g
Wnt signaling pathway	3/160	0.000791107	0.00663312	0	0	18.9363	135.245	GSK3B;PRKCB;PLCB1	darkorange2 | F_ NR-9g M_ NR-15g
African trypanosomiasis	2/39	0.000913434	0.00711173	0	0	51.3256	359.192	PRKCB;PLCB1	darkorange2 | F_ NR-9g M_ NR-15g
Chemokine signaling pathway	3/197	0.0014414	0.0104742	0	0	15.2961	100.069	GSK3B;PRKCB;PLCB1	darkorange2 | F_ NR-9g M_ NR-15g
Endocrine and other factor-regulated calcium reabsorption	2/55	0.00181022	0.0123321	0	0	35.8023	226.067	PRKCB;PLCB1	darkorange2 | F_ NR-9g M_ NR-15g
Long-term potentiation	2/67	0.00267274	0.0160981	0	0	29.1751	172.852	PRKCB;PLCB1	darkorange2 | F_ NR-9g M_ NR-15g
Pathways in cancer	4/535	0.00299204	0.0160981	0	0	7.70978	44.8077	GSK3B;PRKCB;PLCB1;RASGRP1	darkorange2 | F_ NR-9g M_ NR-15g
Human cytomegalovirus infection	3/255	0.00300381	0.0160981	0	0	11.7411	68.1907	GSK3B;PRKCB;PLCB1	darkorange2 | F_ NR-9g M_ NR-15g
B cell receptor signaling pathway	2/72	0.00307902	0.0160981	0	0	27.0844	156.633	GSK3B;PRKCB	darkorange2 | F_ NR-9g M_ NR-15g
Thyroid hormone synthesis	2/73	0.00316355	0.0160981	0	0	26.7015	153.696	PRKCB;PLCB1	darkorange2 | F_ NR-9g M_ NR-15g
Gastric acid secretion	2/74	0.00324916	0.0160981	0	0	26.3294	150.85	PRKCB;PLCB1	darkorange2 | F_ NR-9g M_ NR-15g
Renin secretion	2/76	0.00342362	0.016225	0	0	25.6152	145.419	GUCY1A2;PLCB1	darkorange2 | F_ NR-9g M_ NR-15g
ErbB signaling pathway	2/84	0.00416432	0.018913	0	0	23.1069	126.653	GSK3B;PRKCB	darkorange2 | F_ NR-9g M_ NR-15g
Insulin secretion	2/86	0.00436013	0.0190101	0	0	22.5544	122.589	PRKCB;PLCB1	darkorange2 | F_ NR-9g M_ NR-15g
GABAergic synapse	2/90	0.00476434	0.0192338	0	0	21.5249	115.085	PRKCB;GABRG3	darkorange2 | F_ NR-9g M_ NR-15g
GnRH signaling pathway	2/90	0.00476434	0.0192338	0	0	21.5249	115.085	PRKCB;PLCB1	darkorange2 | F_ NR-9g M_ NR-15g
Morphine addiction	2/92	0.00497272	0.0193581	0	0	21.0444	111.615	PRKCB;GABRG3	darkorange2 | F_ NR-9g M_ NR-15g
Glycerophospholipid metabolism	2/97	0.00551182	0.0200712	0	0	19.9318	103.663	ETNK1;DGKH	darkorange2 | F_ NR-9g M_ NR-15g
Choline metabolism in cancer	2/99	0.00573466	0.0200712	0	0	19.5189	100.741	PRKCB;DGKH	darkorange2 | F_ NR-9g M_ NR-15g
AGE-RAGE signaling pathway in diabetic complications	2/101	0.0059616	0.0200712	0	0	19.1227	97.9542	PRKCB;PLCB1	darkorange2 | F_ NR-9g M_ NR-15g
T cell receptor signaling pathway	2/101	0.0059616	0.0200712	0	0	19.1227	97.9542	GSK3B;RASGRP1	darkorange2 | F_ NR-9g M_ NR-15g
Aldosterone synthesis and secretion	2/102	0.0060766	0.0200712	0	0	18.9305	96.6081	PRKCB;PLCB1	darkorange2 | F_ NR-9g M_ NR-15g
Pancreatic secretion	2/105	0.00642767	0.0201855	0	0	18.3763	92.748	PRKCB;PLCB1	darkorange2 | F_ NR-9g M_ NR-15g
Amoebiasis	2/106	0.00654672	0.0201855	0	0	18.1987	91.5175	PRKCB;PLCB1	darkorange2 | F_ NR-9g M_ NR-15g
Parathyroid hormone synthesis, secretion and action	2/107	0.00666678	0.0201855	0	0	18.0245	90.3138	PRKCB;PLCB1	darkorange2 | F_ NR-9g M_ NR-15g
Insulin resistance	2/110	0.00703296	0.0207187	0	0	17.5212	86.855	GSK3B;PRKCB	darkorange2 | F_ NR-9g M_ NR-15g
Cholinergic synapse	2/113	0.00740812	0.0210598	0	0	17.045	83.609	PRKCB;PLCB1	darkorange2 | F_ NR-9g M_ NR-15g
Glutamatergic synapse	2/114	0.00753516	0.0210598	0	0	16.892	82.5711	PRKCB;PLCB1	darkorange2 | F_ NR-9g M_ NR-15g
Sphingolipid signaling pathway	2/124	0.00885958	0.0241424	0	0	15.4996	73.2551	PRKCB;PLCB1	darkorange2 | F_ NR-9g M_ NR-15g
Inflammatory mediator regulation of TRP channels	2/127	0.00927586	0.0246602	0	0	15.1253	70.7917	PRKCB;PLCB1	darkorange2 | F_ NR-9g M_ NR-15g
Serotonergic synapse	2/132	0.00998883	0.0259234	0	0	14.5399	66.9751	PRKCB;PLCB1	darkorange2 | F_ NR-9g M_ NR-15g
Phospholipase D signaling pathway	2/149	0.0125888	0.0319111	0	0	12.8474	56.2068	PLCB1;DGKH	darkorange2 | F_ NR-9g M_ NR-15g
mTOR signaling pathway	2/154	0.0134042	0.0332058	0	0	12.4217	53.5646	GSK3B;PRKCB	darkorange2 | F_ NR-9g M_ NR-15g
Cushing syndrome	2/159	0.0142421	0.0344975	0	0	12.0231	51.1167	GSK3B;PLCB1	darkorange2 | F_ NR-9g M_ NR-15g
Influenza A	2/168	0.0158063	0.0374541	0	0	11.366	47.1389	GSK3B;PRKCB	darkorange2 | F_ NR-9g M_ NR-15g
Hepatocellular carcinoma	2/171	0.0163435	0.037524	0	0	11.1626	45.922	GSK3B;PRKCB	darkorange2 | F_ NR-9g M_ NR-15g
cGMP-PKG signaling pathway	2/172	0.0165243	0.037524	0	0	11.0964	45.5275	GUCY1A2;PLCB1	darkorange2 | F_ NR-9g M_ NR-15g
Alzheimer disease	2/175	0.0170719	0.0379763	0	0	10.9023	44.3758	GSK3B;PLCB1	darkorange2 | F_ NR-9g M_ NR-15g
Axon guidance	2/180	0.0180017	0.0392437	0	0	10.5934	42.5566	ROBO2;GSK3B	darkorange2 | F_ NR-9g M_ NR-15g
Calcium signaling pathway	2/189	0.0197286	0.0421651	0	0	10.0789	39.5667	PRKCB;PLCB1	darkorange2 | F_ NR-9g M_ NR-15g
Focal adhesion	2/199	0.0217262	0.0455415	0	0	9.56248	36.617	GSK3B;PRKCB	darkorange2 | F_ NR-9g M_ NR-15g
Rap1 signaling pathway	2/209	0.0238049	0.0489573	0	0	9.09593	33.9993	PRKCB;PLCB1	darkorange2 | F_ NR-9g M_ NR-15g
Oxidative phosphorylation	9/134	3.21749e-09	2.39235e-07	0	0	20.0738	392.536	NDUFA9;ATP5B;PPA1;ATP5A1;ATP6V1B2;UQCRC1;ATP6V1H;NDUFV1;ATP6V1C1	magenta | F_ NR-12c M_ NR-18a
Huntington disease	10/192	4.83304e-09	2.39235e-07	0	0	15.4929	296.655	NDUFA9;CREB3;ATP5B;DCTN2;ATP5A1;UQCRC1;VDAC2;VDAC1;NDUFV1;AP2M1	magenta | F_ NR-12c M_ NR-18a
Parkinson disease	7/144	1.7747e-06	5.85653e-05	0	0	13.8467	183.356	NDUFA9;ATP5B;ATP5A1;UQCRC1;VDAC2;VDAC1;NDUFV1	magenta | F_ NR-12c M_ NR-18a
Glycolysis / Gluconeogenesis	5/67	7.17549e-06	0.000177593	0	0	21.3527	252.919	MINPP1;PFKL;TPI1;PGAM1;DLAT	magenta | F_ NR-12c M_ NR-18a
Thermogenesis	7/231	3.88731e-05	0.000769687	0	0	8.43151	85.6237	NDUFA9;CREB3;ATP5B;KDM1A;ATP5A1;UQCRC1;NDUFV1	magenta | F_ NR-12c M_ NR-18a
Inositol phosphate metabolism	4/73	0.000209467	0.00345621	0	0	15.1419	128.266	MINPP1;TPI1;ITPKA;PI4KB	magenta | F_ NR-12c M_ NR-18a
Synaptic vesicle cycle	4/77	0.000257303	0.003639	0	0	14.3093	118.27	ATP6V1B2;ATP6V1H;AP2M1;ATP6V1C1	magenta | F_ NR-12c M_ NR-18a
Alzheimer disease	5/175	0.000685498	0.00848303	0	0	7.7451	56.4259	NDUFA9;ATP5B;ATP5A1;UQCRC1;NDUFV1	magenta | F_ NR-12c M_ NR-18a
Proteasome	3/46	0.000826447	0.00909091	0	0	18.01	127.842	PSMD4;PSMC3;PSMD2	magenta | F_ NR-12c M_ NR-18a
RNA degradation	3/83	0.00449934	0.0418741	0	0	9.66234	52.2136	HSPA9;PFKL;CNOT8	magenta | F_ NR-12c M_ NR-18a
Rheumatoid arthritis	3/84	0.00465268	0.0418741	0	0	9.54257	51.2466	ATP6V1B2;ATP6V1H;ATP6V1C1	magenta | F_ NR-12c M_ NR-18a
Collecting duct acid secretion	2/27	0.00519768	0.0428809	0	0	20.4051	107.322	ATP6V1B2;ATP6V1C1	magenta | F_ NR-12c M_ NR-18a
Citrate cycle (TCA cycle)	3/32	4.85203e-06	3.88163e-05	0	0	114.655	1402.93	ACLY;MDH2;OGDH	salmon4 | F_ NR-12e M_ NR-15i
Endocytosis	7/269	4.69982e-05	0.00549879	0	0	8.21022	81.8182	CDC42;RAB10;RAB5B;CAPZA2;VPS35;VPS26A;RAB5A	greenyellow | F_ NR-12f M_ NR-15b
Ubiquitin mediated proteolysis	5/138	0.000131383	0.00768588	0	0	11.2759	100.777	UBE2W;FBXW11;CUL2;UBE2E1;UBE2N	greenyellow | F_ NR-12f M_ NR-15b
Lysosome	7/124	6.65709e-06	0.000918679	0	0	11.1587	133.01	AP3M2;ATP6AP1;PSAP;AP1B1;GNS;AP3B2;ATP6V0A1	green | F_ NR-12h M_ NR-15m
Synaptic vesicle cycle	5/77	7.52681e-05	0.0051935	0	0	12.7411	120.97	NSF;ATP6V1A;AP2A1;SLC17A7;ATP6V0A1	green | F_ NR-12h M_ NR-15m
Retrograde endocannabinoid signaling	7/150	1.61642e-05	0.00271559	0	0	9.66783	106.662	MAPK10;GABRB2;MAPK9;GABRA1;PLCB4;GABRG2;KCNJ3	red | F_ NR-12i M_ NR-15n
Fluid shear stress and atherosclerosis	6/143	0.000120151	0.0100927	0	0	8.5666	77.3286	MAPK10;MAPK9;MEF2C;PRKAA2;PIK3CA;ITGAV	red | F_ NR-12i M_ NR-15n
FoxO signaling pathway	5/132	0.000720275	0.0230251	0	0	7.6293	55.2047	MAPK10;MAPK9;PRKAA2;PIK3CA;NLK	red | F_ NR-12i M_ NR-15n
Dopaminergic synapse	5/135	0.000797182	0.0230251	0	0	7.45211	53.1666	MAPK10;MAPK9;PLCB4;SCN1A;KCNJ3	red | F_ NR-12i M_ NR-15n
MAPK signaling pathway	7/294	0.00102912	0.0230251	0	0	4.78195	32.8953	MAPK10;MAPK9;MEF2C;PAK1;CACNB4;NLK;EFNA5	red | F_ NR-12i M_ NR-15n
ErbB signaling pathway	4/84	0.00107562	0.0230251	0	0	9.61796	65.7374	MAPK10;MAPK9;PAK1;PIK3CA	red | F_ NR-12i M_ NR-15n
Nicotine addiction	3/40	0.00127366	0.0230251	0	0	15.4802	103.189	GABRB2;GABRA1;GABRG2	red | F_ NR-12i M_ NR-15n
GABAergic synapse	4/90	0.00138996	0.0230251	0	0	8.94423	58.8395	GABRB2;GABRA1;GABRG2;GLS	red | F_ NR-12i M_ NR-15n
Progesterone-mediated oocyte maturation	4/90	0.00138996	0.0230251	0	0	8.94423	58.8395	MAPK10;MAPK9;PIK3CA;PGR	red | F_ NR-12i M_ NR-15n
Oxytocin signaling pathway	5/154	0.00143492	0.0230251	0	0	6.49559	42.5243	MEF2C;CACNB4;PLCB4;PRKAA2;KCNJ3	red | F_ NR-12i M_ NR-15n
Morphine addiction	4/92	0.0015076	0.0230251	0	0	8.74007	56.7863	GABRB2;GABRA1;GABRG2;KCNJ3	red | F_ NR-12i M_ NR-15n
Choline metabolism in cancer	4/99	0.00197394	0.0255465	0	0	8.0932	50.4022	MAPK10;MAPK9;DGKE;PIK3CA	red | F_ NR-12i M_ NR-15n
AGE-RAGE signaling pathway in diabetic complications	4/101	0.00212361	0.0255465	0	0	7.92553	48.7788	MAPK10;MAPK9;PLCB4;PIK3CA	red | F_ NR-12i M_ NR-15n
Type II diabetes mellitus	3/48	0.00216168	0.0255465	0	0	12.7231	78.0799	MAPK10;MAPK9;PIK3CA	red | F_ NR-12i M_ NR-15n
Chagas disease (American trypanosomiasis)	4/103	0.00228094	0.0255465	0	0	7.76464	47.2336	MAPK10;MAPK9;PLCB4;PIK3CA	red | F_ NR-12i M_ NR-15n
Insulin resistance	4/110	0.00289473	0.0297668	0	0	7.24931	42.3712	MAPK10;MAPK9;PRKAA2;PIK3CA	red | F_ NR-12i M_ NR-15n
C-type lectin receptor signaling pathway	4/112	0.00308894	0.0297668	0	0	7.11435	41.1204	MAPK10;MAPK9;PAK1;PIK3CA	red | F_ NR-12i M_ NR-15n
Cholinergic synapse	4/113	0.0031893	0.0297668	0	0	7.04872	40.5157	CHRM3;PLCB4;PIK3CA;KCNJ3	red | F_ NR-12i M_ NR-15n
Focal adhesion	5/199	0.00434528	0.0373274	0	0	4.97751	27.071	MAPK10;MAPK9;PAK1;PIK3CA;ITGAV	red | F_ NR-12i M_ NR-15n
Sphingolipid signaling pathway	4/124	0.00444374	0.0373274	0	0	6.39903	34.6588	MAPK10;MAPK9;PLCB4;PIK3CA	red | F_ NR-12i M_ NR-15n
Inflammatory mediator regulation of TRP channels	4/127	0.0048361	0.0386888	0	0	6.24201	33.2802	MAPK10;MAPK9;PLCB4;PIK3CA	red | F_ NR-12i M_ NR-15n
Autophagy	4/130	0.00525111	0.0392494	0	0	6.09246	31.9813	MAPK10;MAPK9;PRKAA2;PIK3CA	red | F_ NR-12i M_ NR-15n
Relaxin signaling pathway	4/131	0.00539459	0.0392494	0	0	6.04419	31.5649	MAPK10;MAPK9;PLCB4;PIK3CA	red | F_ NR-12i M_ NR-15n
Fc epsilon RI signaling pathway	3/68	0.00579831	0.0392494	0	0	8.79941	45.3186	MAPK10;MAPK9;PIK3CA	red | F_ NR-12i M_ NR-15n
Estrogen signaling pathway	4/134	0.00584069	0.0392494	0	0	5.90381	30.3627	PLCB4;PIK3CA;PGR;KCNJ3	red | F_ NR-12i M_ NR-15n
Adipocytokine signaling pathway	3/71	0.0065368	0.0393631	0	0	8.40993	42.3045	MAPK10;MAPK9;PRKAA2	red | F_ NR-12i M_ NR-15n
Insulin signaling pathway	4/139	0.00663773	0.0393631	0	0	5.68371	28.5037	MAPK10;MAPK9;PRKAA2;PIK3CA	red | F_ NR-12i M_ NR-15n
Arrhythmogenic right ventricular cardiomyopathy (ARVC)	3/72	0.00679482	0.0393631	0	0	8.28763	41.3685	CACNB4;ITGAV;CTNNA2	red | F_ NR-12i M_ NR-15n
Prolactin signaling pathway	3/72	0.00679482	0.0393631	0	0	8.28763	41.3685	MAPK10;MAPK9;PIK3CA	red | F_ NR-12i M_ NR-15n
Pancreatic cancer	3/75	0.00760493	0.0425876	0	0	7.94111	38.7443	MAPK10;MAPK9;PIK3CA	red | F_ NR-12i M_ NR-15n
Ras signaling pathway	5/233	0.00835793	0.0452946	0	0	4.22794	20.2288	MAPK10;MAPK9;PAK1;PIK3CA;EFNA5	red | F_ NR-12i M_ NR-15n
Non-alcoholic fatty liver disease (NAFLD)	4/151	0.00883689	0.0463937	0	0	5.21656	24.6682	MAPK10;MAPK9;PRKAA2;PIK3CA	red | F_ NR-12i M_ NR-15n
Axon guidance	3/180	0.00267732	0.0374824	0	0	11.9806	70.9606	PLXNA2;PLXNA1;PLXNA4	plum1 | F_ NR-12k M_ NR-18b
Endocytosis	6/269	1.6957e-05	0.00123786	0	0	12.8382	141.026	GRK2;IQSEC2;IQSEC1;IQSEC3;PIP5K1C;RAB11FIP4	darkturquoise | F_ NR-12l M_ NR-18d
cAMP signaling pathway	11/211	1.45764e-07	1.4764e-05	0	0	9.01496	141.907	GABBR2;ADCY9;PDE4D;ATP2A2;ATP1A3;ATP2B3;ADCY2;ATP2B2;ATP1A1;CAMK2G;GRIN1	blue | F_ NR-12m M_ NR-24b
Aldosterone synthesis and secretion	8/102	3.57495e-07	1.4764e-05	0	0	13.6828	203.109	ADCY9;DAGLA;ATP1A3;ATP2B3;ADCY2;ATP2B2;ATP1A1;CAMK2G	blue | F_ NR-12m M_ NR-24b
Pancreatic secretion	8/105	4.47135e-07	1.4764e-05	0	0	13.2576	193.831	ADCY9;ATP2A2;ATP1A3;ATP2B3;ADCY2;CCK;ATP2B2;ATP1A1	blue | F_ NR-12m M_ NR-24b
Calcium signaling pathway	10/189	4.80004e-07	1.4764e-05	0	0	9.09091	132.268	ADCY9;CACNA1A;ATP2A2;ATP2B3;ADRA1D;ADCY2;ATP2B2;HTR5A;CAMK2G;GRIN1	blue | F_ NR-12m M_ NR-24b
Adrenergic signaling in cardiomyocytes	9/148	5.72248e-07	1.4764e-05	0	0	10.4712	150.509	ADCY9;ATP2A2;ATP1A3;ATP2B3;ADRA1D;ADCY2;ATP2B2;ATP1A1;CAMK2G	blue | F_ NR-12m M_ NR-24b
Salivary secretion	7/78	7.9011e-07	1.69874e-05	0	0	15.7413	221.182	ADCY9;ATP1A3;ATP2B3;ADRA1D;ADCY2;ATP2B2;ATP1A1	blue | F_ NR-12m M_ NR-24b
Insulin secretion	7/86	1.53874e-06	2.83568e-05	0	0	14.1415	189.277	RAB3A;ADCY9;ATP1A3;ADCY2;CCK;ATP1A1;CAMK2G	blue | F_ NR-12m M_ NR-24b
cGMP-PKG signaling pathway	8/172	1.79112e-05	0.000288818	0	0	7.81479	85.4163	ADCY9;ATP2A2;ATP1A3;ATP2B3;ADRA1D;ADCY2;ATP2B2;ATP1A1	blue | F_ NR-12m M_ NR-24b
GABAergic synapse	6/90	2.7932e-05	0.000400359	0	0	11.3057	118.549	GABBR2;SLC38A1;ADCY9;SLC12A5;CACNA1A;ADCY2	blue | F_ NR-12m M_ NR-24b
Gastric acid secretion	5/74	0.000125244	0.00161565	0	0	11.3872	102.316	ADCY9;ATP1A3;ADCY2;ATP1A1;CAMK2G	blue | F_ NR-12m M_ NR-24b
Synaptic vesicle cycle	5/77	0.000151227	0.00177348	0	0	10.911	95.9815	RAB3A;UNC13A;STXBP1;CACNA1A;DNM1	blue | F_ NR-12m M_ NR-24b
Morphine addiction	5/92	0.000348074	0.00374179	0	0	9.02299	71.8509	GABBR2;ADCY9;PDE4D;CACNA1A;ADCY2	blue | F_ NR-12m M_ NR-24b
Endocrine and other factor-regulated calcium reabsorption	4/55	0.00046292	0.0045936	0	0	12.239	93.9705	ADCY9;ATP1A3;ATP1A1;DNM1	blue | F_ NR-12m M_ NR-24b
Glutamatergic synapse	5/114	0.000926656	0.00853848	0	0	7.19383	50.2412	SLC38A1;ADCY9;CACNA1A;ADCY2;GRIN1	blue | F_ NR-12m M_ NR-24b
Bile secretion	4/72	0.00128175	0.0108783	0	0	9.17138	61.0771	ADCY9;ATP1A3;ADCY2;ATP1A1	blue | F_ NR-12m M_ NR-24b
Thyroid hormone synthesis	4/73	0.00134924	0.0108783	0	0	9.038	59.725	ADCY9;ATP1A3;ADCY2;ATP1A1	blue | F_ NR-12m M_ NR-24b
Gap junction	4/86	0.00246597	0.0187124	0	0	7.60015	45.6402	ADCY9;ADCY2;TUBB4A;TUBA4A	blue | F_ NR-12m M_ NR-24b
Fatty acid biosynthesis	2/14	0.00367971	0.0263712	0	0	25.655	143.794	FASN;ACSL5	blue | F_ NR-12m M_ NR-24b
Circadian entrainment	4/99	0.00409567	0.0278074	0	0	6.55582	36.0428	ADCY9;ADCY2;CAMK2G;GRIN1	blue | F_ NR-12m M_ NR-24b
Parathyroid hormone synthesis, secretion and action	4/107	0.00539459	0.0347951	0	0	6.04419	31.5649	ARHGEF11;ADCY9;PDE4D;ADCY2	blue | F_ NR-12m M_ NR-24b
Cholinergic synapse	4/113	0.00653199	0.0401251	0	0	5.70974	28.726	ADCY9;CACNA1A;ADCY2;CAMK2G	blue | F_ NR-12m M_ NR-24b
Progesterone-mediated oocyte maturation	3/90	0.00018864	0.0139474	0	0	31.1724	267.324	PIK3R1;CPEB3;CPEB2	ivory | F_ NR-12o M_ NR-18f
Insulin resistance	3/110	0.000340883	0.0139474	0	0	25.3203	202.157	IRS1;PTEN;PIK3R1	ivory | F_ NR-12o M_ NR-18f
Autophagy	3/130	0.000555841	0.0139474	0	0	21.3114	159.729	IRS1;PTEN;PIK3R1	ivory | F_ NR-12o M_ NR-18f
FoxO signaling pathway	3/132	0.00058114	0.0139474	0	0	20.9789	156.303	IRS1;PTEN;PIK3R1	ivory | F_ NR-12o M_ NR-18f
mTOR signaling pathway	3/154	0.000909243	0.0164134	0	0	17.9025	125.369	IRS1;PTEN;PIK3R1	ivory | F_ NR-12o M_ NR-18f
Aldosterone-regulated sodium reabsorption	2/38	0.00102584	0.0164134	0	0	48.1618	331.462	IRS1;PIK3R1	ivory | F_ NR-12o M_ NR-18f
Type II diabetes mellitus	2/48	0.00163347	0.0224018	0	0	37.673	241.749	IRS1;PIK3R1	ivory | F_ NR-12o M_ NR-18f
Regulation of lipolysis in adipocytes	2/56	0.00221649	0.0253386	0	0	32.0789	196.061	IRS1;PIK3R1	ivory | F_ NR-12o M_ NR-18f
Endometrial cancer	2/58	0.00237549	0.0253386	0	0	30.9301	186.897	PTEN;PIK3R1	ivory | F_ NR-12o M_ NR-18f
Central carbon metabolism in cancer	2/64	0.0028839	0.0276854	0	0	27.9285	163.343	PTEN;PIK3R1	ivory | F_ NR-12o M_ NR-18f
p53 signaling pathway	2/71	0.00353585	0.0290691	0	0	25.0863	141.607	ZMAT3;PTEN	ivory | F_ NR-12o M_ NR-18f
Melanoma	2/72	0.00363409	0.0290691	0	0	24.7267	138.9	PTEN;PIK3R1	ivory | F_ NR-12o M_ NR-18f
Glioma	2/75	0.00393644	0.0290691	0	0	23.707	131.277	PTEN;PIK3R1	ivory | F_ NR-12o M_ NR-18f
MicroRNAs in cancer	3/281	0.00502036	0.0344253	0	0	9.66171	51.1515	IRS1;PTEN;ZFPM2	ivory | F_ NR-12o M_ NR-18f
Small cell lung cancer	2/92	0.00586144	0.0374118	0	0	19.2126	98.7403	PTEN;PIK3R1	ivory | F_ NR-12o M_ NR-18f
Prostate cancer	2/97	0.00649475	0.0374118	0	0	18.1968	91.6529	PTEN;PIK3R1	ivory | F_ NR-12o M_ NR-18f
Phosphatidylinositol signaling system	2/98	0.006625	0.0374118	0	0	18.0063	90.3361	PTEN;PIK3R1	ivory | F_ NR-12o M_ NR-18f
Longevity regulating pathway	2/102	0.00715789	0.0381754	0	0	17.2826	85.3681	IRS1;PIK3R1	ivory | F_ NR-12o M_ NR-18f
Oocyte meiosis	2/116	0.00917035	0.0448484	0	0	15.1495	71.0781	CPEB3;CPEB2	ivory | F_ NR-12o M_ NR-18f
PI3K-Akt signaling pathway	3/357	0.00969444	0.0448484	0	0	7.55817	35.0412	IRS1;PTEN;PIK3R1	ivory | F_ NR-12o M_ NR-18f
Neurotrophin signaling pathway	2/121	0.00994358	0.0448484	0	0	14.5093	66.9	IRS1;PIK3R1	ivory | F_ NR-12o M_ NR-18f
Sphingolipid signaling pathway	2/124	0.010421	0.0448484	0	0	14.1504	64.5814	PTEN;PIK3R1	ivory | F_ NR-12o M_ NR-18f
AMPK signaling pathway	2/126	0.0107449	0.0448484	0	0	13.9208	63.1073	IRS1;PIK3R1	ivory | F_ NR-12o M_ NR-18f
Nucleotide excision repair	40/43	1.50431e-05	0.00455806	0	0	7.35661	81.6921	PCNA;CCNH;CETN2;XPA;XPC;POLD3;POLD4;POLD1;POLD2;POLE;RFC5;RFC3;RFC4;LIG1;RFC1;RFC2;RPA1;RPA2;GTF2H1;RAD23A;GTF2H2;GTF2H3;GTF2H4;GTF2H5;RBX1;DDB2;CUL4A;POLE4;CDK7;ERCC3;ERCC4;RPA3;ERCC1;POLE3;ERCC2;ERCC8;ERCC5;ERCC6;MNAT1;CUL4B	grey | F_ NR-12p M_ NR-6e
DNA replication	33/35	4.29197e-05	0.00649522	0	0	9.10013	91.5126	RNASEH2C;PRIM2;FEN1;RNASEH2B;RNASEH2A;PCNA;MCM7;PRIM1;POLD3;POLD4;RNASEH1;POLD1;POLD2;POLE;RFC5;RFC3;RFC4;LIG1;RFC1;RFC2;RPA1;RPA2;POLE4;POLA1;POLA2;RPA3;POLE3;MCM3;MCM4;MCM5;MCM6;SSBP1;MCM2	grey | F_ NR-12p M_ NR-6e
Mismatch repair	22/22	6.43091e-05	0.00649522	0	0	156178	1.5074e+06	RFC5;RFC3;PCNA;RFC4;LIG1;RFC1;RFC2;RPA1;RPA2;MLH1;MLH3;POLD3;MSH6;POLD4;MSH2;EXO1;MSH3;RPA3;POLD1;POLD2;PMS2;SSBP1	grey | F_ NR-12p M_ NR-6e
Spliceosome	105/132	0.000119494	0.00905167	0	0	2.14928	19.4128	TCERG1;EIF4A3;HNRNPU;SNRPD2;SNRPD1;MAGOH;SNRPD3;TXNL4A;AQR;THOC1;THOC3;WBP11;CRNKL1;CDC40;PRPF4;RBMXL1;DDX39B;PRPF3;SNRPG;SRSF2;SRSF3;SNRNP27;PPIE;SRSF4;PPIH;SNRPE;SNRPF;SRSF5;SRSF6;SNRPC;SRSF7;SNRPA;SNRPB;SRSF9;RBM8A;SNU13;ZMAT2;PCBP1;DHX38;PRPF38A;CCDC12;ALYREF;CWC15;HSPA2;LSM5;MAGOHB;LSM4;LSM3;CHERP;LSM2;HNRNPM;LSM8;LSM7;LSM6;SNW1;HNRNPC;ISY1;RBM25;DDX46;USP39;PQBP1;SART1;SNRNP70;DHX15;DHX16;ALYREF2;CTNNBL1;BCAS2;RBM17;NCBP2;BUD31;PRPF40B;PRPF40A;PLRG1;PRPF18;SYF2;SNRPA1;RP9;SLU7;RBM22;SF3B4;SF3B5;SF3B2;SF3B6;SRSF1;DDX23;U2AF1;TRA2B;SNRPB2;HNRNPA1;SF3B1;SMNDC1;SF3A3;PPIL1;SF3A1;SF3A2;CDC5L;U2SURP;XAB2;SNRNP40;PHF5A;PRPF31;RBMX;HSPA1B;HSPA1A	grey | F_ NR-12p M_ NR-6e
Herpes simplex virus 1 infection	313/433	0.00030345	0.0183891	0	0	1.4461	11.7139	ZFP964;ZFP963;ZFP169;ZFP961;ZFP605;TBK1;A430033K04RIK;ZFP160;AKT2;AKT3;IL12A;ZFP282;ZFP960;B2M;ZFP286;ZFP612;ZFP975;ZFP853;DAXX;ZFP1;ZFP619;ZFP617;ZFP7;ZFP9;ZFP850;H2-D1;ZFP623;ZFP984;ZFP748;ZFP869;ZFP747;ZFP868;ZFP626;ZFP746;ZFP867;ZFP866;PIK3R3;PIK3R2;CFP;ZFP182;ZFP180;ZFP184;FADD;ZFP982;ZFP189;H2-EB1;ZFP994;ZFP879;EIF2AK1;EIF2AK3;EIF2AK2;EIF2AK4;SRPK1;BST2;RBAK;ZFP870;ZFP991;ZFP128;ZFP248;GM5141;ZFP809;ZFP808;IFIH1;IKBKB;ZFP874B;PPP1CCB;ZFP874A;GM4724;JAK2;ZIK1;ZFP930;SYK;IFNGR1;IFNGR2;ZFP933;ZFP811;ZFP939;ZFP938;ZFP937;TYK2;TLR9;TLR3;TLR2;RNASEL;SP100;ZFP940;ZFP825;ZFP946;ZFP944;ZFP707;ZFP949;ZFP948;ZFP947;RELA;ZFP709;ZFP12;ZFP11;ZFP14;ZFP13;ZFP383;ZFP141;ZIM1;ZFP382;BID;ZFP266;ZFP386;GM3055;ZFP953;ZFP952;CD74;ZFP951;ZFP950;ZFP715;STAT1;ZFP956;STAT2;CARD9;ZFP712;ZFP954;ZFP719;ZFP959;ZFP958;PPP1CA;ZFP273;FAS;ZFP157;ZFP27;ZFP26;ZFP275;ZFP28;ZFP568;ZFP689;ZFP688;ZFP324;ZFP566;ZFP729A;H2-K1;ZFP729B;ZFP119A;ZFP119B;PPP1CB;PPP1CC;9130019O22RIK;ZFP30;ZFP560;ZFP37;MAP3K7;ZFP442;ZFP563;ZFP39;ZFP458;IFNAR2;ZFP456;ZFP455;ZFP459;TAP2;TAP1;TSC2;TSC1;TICAM1;ZFP607A;ZFP607B;ZFP46;ZFP40;SRSF2;SRSF3;SRSF4;SRSF5;SRSF6;ZFP212;ZFP454;SRSF7;SRSF9;IFNAR1;RSL1;H2-M5;ZFP109;ZFP108;ZFP229;H2-M3;ZFP61;ZFP60;SOCS3;ZFP58;E430018J23RIK;ZFP57;ZFP52;IRAK1;ZFP51;ZFP54;ZFP53;EIF4EBP1;TNFRSF14;ZFP101;ZFP583;EIF2B5;EIF2B4;ZFP599;EIF2B3;ZFP235;ZFP114;EIF2B2;POU2F1;ALYREF;GM12258;2610008E11RIK;2810021J22RIK;POU2F2;EIF2S1;NFKB1;NFKBIA;ZFP69;MAVS;ZFP68;RHEB;ZFP65;TRP53;ZFP472;CYCS;TAB2;TAB1;ZFP113;ZFP112;ZFP111;ZFP595;MYD88;BCL2L1;H2-AB1;GM14322;H2-T24;H2-T23;ZFP764;H2-T22;ZFP763;GM14326;ZFP768;TRADD;ZFP647;ITGB3;ZFP81;PIK3CD;PIK3CB;ZFP78;CASP9;CASP8;ZFP74;CASP3;H2-OB;EIF2B1;ZFP641;ALYREF2;ZFP760;ZFP777;ZFP418;CHUK;DDX58;ZFP658;ZFP92;TRAF2;ZFP94;ZFP93;IRAK4;ZFP90;TNFRSF1A;TAPBP;ZFP780B;ZFP85;IRF3;ZFP84;TRAF6;ZFP87;TRAF5;IRF7;ITGA5;ZFP773;ZFP772;BIRC2;IRF9;BIRC3;ZFP788;ZFP667;ZFP786;SRC;H2-Q6;SRSF1;ZFP426;H2-Q7;H2-Q4;NXF1;NXF3;H2-DMB1;ZFP97;BAK1;ZFP300;ZFP420;ZFP661;NXF7;ZFP799;ZFP677;BAD;ZFP317;ZFP316;ZFP558;PTPN11;H2-AA;PML;ZFP354A;ZFP354C;ZFP354B;ZFP791;ZFP790;BAX;ZFP551	grey | F_ NR-12p M_ NR-6e
Other glycan degradation	18/18	0.000372253	0.0187988	0	0	127782	1.00896e+06	MANBA;FUCA1;HEXB;GBA;HEXA;FUCA2;GBA2;HEXDC;NEU2;NEU3;NEU4;GLB1;MAN2B2;NEU1;MAN2B1;MAN2C1;AGA;ENGASE	grey | F_ NR-12p M_ NR-6e
Fanconi anemia pathway	44/51	0.000463574	0.0200662	0	0	3.46724	26.6164	MUS81;BLM;WDR48;FAAP24;BRCA1;BRCA2;SLX4;EME2;REV3L;USP1;POLI;PMS2;HES1;POLK;ATRIP;POLH;FAAP100;TOP3B;CENPX;POLN;FANCM;RMI1;SLX1B;FANCL;TOP3A;REV1;RPA1;RPA2;FANCC;FANCB;MLH1;FANCE;PALB2;FANCG;FANCF;RAD51C;FANCD2;ERCC4;RPA3;ERCC1;FAN1;TELO2;ATR;CENPS	grey | F_ NR-12p M_ NR-6e
RNA polymerase	26/28	0.000606059	0.0229545	0	0	7.1659	53.0888	ZNRD1;POLR2C;TWISTNB;POLR2D;POLR2E;POLR2F;POLR2G;POLR2H;POLR2I;POLR2J;POLR2L;POLR3GL;POLR3A;POLR3B;POLR3C;POLR1A;POLR3D;POLR1B;POLR3E;POLR1C;POLR3F;POLR1D;POLR1E;POLR3G;POLR3H;POLR3K	grey | F_ NR-12p M_ NR-6e
AMPK signaling pathway	4/126	0.00010413	0.00686533	0	0	18.5845	170.418	CAB39;RAB14;PPP2R5E;ELAVL1	white | F_ NR-12q M_ NR-24a
Dopaminergic synapse	4/135	0.000135947	0.00686533	0	0	17.2999	154.025	ATF2;PPP3CB;MAPK8;PPP2R5E	white | F_ NR-12q M_ NR-24a
Influenza A	4/168	0.000314123	0.0079464	0	0	13.7958	111.273	ATF2;MAPK8;KPNA1;AGFG1	white | F_ NR-12q M_ NR-24a
Amphetamine addiction	3/68	0.000314709	0.0079464	0	0	25.5077	205.691	ATF2;PPP3CB;PPP3R1	white | F_ NR-12q M_ NR-24a
Th1 and Th2 cell differentiation	3/87	0.000648805	0.0131059	0	0	19.7192	144.747	PPP3CB;MAPK8;PPP3R1	white | F_ NR-12q M_ NR-24a
Th17 cell differentiation	3/102	0.00103001	0.0136251	0	0	16.7189	114.995	PPP3CB;MAPK8;PPP3R1	white | F_ NR-12q M_ NR-24a
Glucagon signaling pathway	3/102	0.00103001	0.0136251	0	0	16.7189	114.995	ATF2;PPP3CB;PPP3R1	white | F_ NR-12q M_ NR-24a
TNF signaling pathway	3/110	0.00128083	0.0136251	0	0	15.4626	102.985	ATF2;MAPK8;DNM1L	white | F_ NR-12q M_ NR-24a
Human T-cell leukemia virus 1 infection	4/245	0.00129059	0.0136251	0	0	9.35151	62.2124	ATF2;PPP3CB;MAPK8;PPP3R1	white | F_ NR-12q M_ NR-24a
C-type lectin receptor signaling pathway	3/112	0.00134902	0.0136251	0	0	15.1774	100.298	PPP3CB;MAPK8;PPP3R1	white | F_ NR-12q M_ NR-24a
Oocyte meiosis	3/116	0.00149214	0.0137006	0	0	14.6372	95.252	PPP3CB;PPP3R1;PPP2R5E	white | F_ NR-12q M_ NR-24a
Osteoclast differentiation	3/128	0.0019776	0.0166448	0	0	13.224	82.3309	PPP3CB;MAPK8;PPP3R1	white | F_ NR-12q M_ NR-24a
MAPK signaling pathway	4/294	0.00250984	0.0194995	0	0	7.75212	46.4161	ATF2;PPP3CB;MAPK8;PPP3R1	white | F_ NR-12q M_ NR-24a
Wnt signaling pathway	3/160	0.00371785	0.0268217	0	0	10.5117	58.8087	PPP3CB;MAPK8;PPP3R1	white | F_ NR-12q M_ NR-24a
cGMP-PKG signaling pathway	3/172	0.00455105	0.0291625	0	0	9.75937	52.6264	ATF2;PPP3CB;PPP3R1	white | F_ NR-12q M_ NR-24a
Amyotrophic lateral sclerosis (ALS)	2/52	0.00461981	0.0291625	0	0	21.5254	115.751	PPP3CB;PPP3R1	white | F_ NR-12q M_ NR-24a
Tuberculosis	3/178	0.00500676	0.029746	0	0	9.4219	49.9075	PPP3CB;MAPK8;PPP3R1	white | F_ NR-12q M_ NR-24a
VEGF signaling pathway	2/58	0.00571686	0.0320779	0	0	19.2133	99.224	PPP3CB;PPP3R1	white | F_ NR-12q M_ NR-24a
Long-term potentiation	2/67	0.00756283	0.039893	0	0	16.5455	80.8168	PPP3CB;PPP3R1	white | F_ NR-12q M_ NR-24a
Adipocytokine signaling pathway	2/71	0.00845853	0.039893	0	0	15.5832	74.3722	MAPK8;ACSL4	white | F_ NR-12q M_ NR-24a
Kaposi sarcoma-associated herpesvirus infection	3/216	0.00852892	0.039893	0	0	7.72613	36.8096	PPP3CB;MAPK8;PPP3R1	white | F_ NR-12q M_ NR-24a
B cell receptor signaling pathway	2/72	0.00868956	0.039893	0	0	15.3598	72.8922	PPP3CB;PPP3R1	white | F_ NR-12q M_ NR-24a
Renin secretion	2/76	0.00964176	0.0423399	0	0	14.5267	67.4277	PPP3CB;PPP3R1	white | F_ NR-12q M_ NR-24a
Human immunodeficiency virus 1 infection	3/238	0.0110937	0.0466859	0	0	6.99504	31.4873	PPP3CB;MAPK8;PPP3R1	white | F_ NR-12q M_ NR-24a
Type II diabetes mellitus	4/48	0.00034291	0.0462929	0	0	13.3448	106.465	INSR;CACNA1B;CACNA1E;MTOR	turquoise | F_ NR-12r M_ NR-21e
Serotonergic synapse	5/132	7.18665e-06	0.00053515	0	0	21.6885	256.864	GABRB3;PRKCG;GABRB1;GNG2;GNAQ	darkgrey | F_ NR-12t M_ NR-21c
Retrograde endocannabinoid signaling	5/150	1.33787e-05	0.00053515	0	0	18.9789	212.979	GABRB3;PRKCG;GABRB1;GNG2;GNAQ	darkgrey | F_ NR-12t M_ NR-21c
GABAergic synapse	4/90	3.4184e-05	0.000745412	0	0	24.9818	256.906	GABRB3;PRKCG;GABRB1;GNG2	darkgrey | F_ NR-12t M_ NR-21c
Morphine addiction	4/92	3.72706e-05	0.000745412	0	0	24.4115	248.932	GABRB3;PRKCG;GABRB1;GNG2	darkgrey | F_ NR-12t M_ NR-21c
Circadian entrainment	3/99	0.00109409	0.0175054	0	0	16.3347	111.367	PRKCG;GNG2;GNAQ	darkgrey | F_ NR-12t M_ NR-21c
Cholinergic synapse	3/113	0.0016011	0.0187663	0	0	14.2457	91.7004	PRKCG;GNG2;GNAQ	darkgrey | F_ NR-12t M_ NR-21c
Glutamatergic synapse	3/114	0.00164205	0.0187663	0	0	14.1166	90.5133	PRKCG;GNG2;GNAQ	darkgrey | F_ NR-12t M_ NR-21c
Dopaminergic synapse	3/135	0.00265803	0.0243536	0	0	11.8583	70.3215	PRKCG;GNG2;GNAQ	darkgrey | F_ NR-12t M_ NR-21c
African trypanosomiasis	2/39	0.00289573	0.0243536	0	0	27.6119	161.378	PRKCG;GNAQ	darkgrey | F_ NR-12t M_ NR-21c
Nicotine addiction	2/40	0.0030442	0.0243536	0	0	26.8839	155.779	GABRB3;GABRB1	darkgrey | F_ NR-12t M_ NR-21c
Endocrine and other factor-regulated calcium reabsorption	2/55	0.00568433	0.0413406	0	0	19.2608	99.579	PRKCG;GNAQ	darkgrey | F_ NR-12t M_ NR-21c
Long-term depression	2/61	0.00695085	0.046339	0	0	17.2968	85.946	PRKCG;GNAQ	darkgrey | F_ NR-12t M_ NR-21c
Taste transduction	3/88	0.000372244	0.027546	0	0	24.1984	191.069	CACNA1C;SCN3A;GRM1	sienna3 | F_ NR-21a M_ NR-21f
MAPK signaling pathway	6/294	5.8684e-07	4.4013e-05	0	0	25.638	367.867	NR4A1;GADD45B;DUSP1;FOS;MAP3K14;DUSP6	darkslateblue | F_ NR-21e M_ R-18b
Apoptosis	4/141	1.56871e-05	0.000588268	0	0	32.1833	356.033	GADD45B;FOS;MAP3K14;MCL1	darkslateblue | F_ NR-21e M_ R-18b
TNF signaling pathway	3/110	0.000231	0.005775	0	0	29.3227	245.522	FOS;MAP3K14;JUNB	darkslateblue | F_ NR-21e M_ R-18b
Osteoclast differentiation	3/128	0.000360734	0.00676376	0	0	25.0775	198.798	FOS;MAP3K14;JUNB	darkslateblue | F_ NR-21e M_ R-18b
Fluid shear stress and atherosclerosis	3/143	0.000498894	0.00748342	0	0	22.3737	170.11	DUSP1;FOS;KLF2	darkslateblue | F_ NR-21e M_ R-18b
Human T-cell leukemia virus 1 infection	3/245	0.002354	0.0269789	0	0	12.8769	77.9264	EGR2;FOS;MAP3K14	darkslateblue | F_ NR-21e M_ R-18b
Amphetamine addiction	2/68	0.00251803	0.0269789	0	0	30.1697	180.544	ARC;FOS	darkslateblue | F_ NR-21e M_ R-18b
Colorectal cancer	2/88	0.0041755	0.0391453	0	0	23.1302	126.719	GADD45B;FOS	darkslateblue | F_ NR-21e M_ R-18b
T cell receptor signaling pathway	2/101	0.00546108	0.0417496	0	0	20.0798	104.618	FOS;MAP3K14	darkslateblue | F_ NR-21e M_ R-18b
NF-kappa B signaling pathway	2/102	0.00556661	0.0417496	0	0	19.878	103.186	GADD45B;MAP3K14	darkslateblue | F_ NR-21e M_ R-18b
C-type lectin receptor signaling pathway	2/112	0.00667311	0.0454985	0	0	18.0618	90.4837	EGR2;MAP3K14	darkslateblue | F_ NR-21e M_ R-18b
Dopaminergic synapse	7/135	3.75645e-07	2.00365e-05	0	0	17.7546	262.673	GNAL;GNG7;PPP1R1B;GNB4;DRD1;DRD2;ADCY5	salmon | F_ NR-24a M_ NR-6b
Cocaine addiction	5/48	5.98084e-07	2.00365e-05	0	0	36.7091	526.025	PPP1R1B;DRD1;DRD2;RGS9;ADCY5	salmon | F_ NR-24a M_ NR-6b
Morphine addiction	6/92	6.98949e-07	2.00365e-05	0	0	22.3323	316.532	PDE10A;PDE1B;GNG7;GNB4;DRD1;ADCY5	salmon | F_ NR-24a M_ NR-6b
Alcoholism	7/199	5.04031e-06	0.000108367	0	0	11.7982	143.914	ADORA2A;GNG7;PPP1R1B;GNB4;DRD1;DRD2;ADCY5	salmon | F_ NR-24a M_ NR-6b
cAMP signaling pathway	7/211	7.39942e-06	0.00012727	0	0	11.0974	131.106	PDE10A;ADORA2A;HTR1D;PPP1R1B;DRD1;DRD2;ADCY5	salmon | F_ NR-24a M_ NR-6b
Neuroactive ligand-receptor interaction	8/348	2.30925e-05	0.000330993	0	0	7.68314	82.0252	ADORA2A;PENK;HTR1D;OPRK1;TACR1;DRD1;DRD2;TAC1	salmon | F_ NR-24a M_ NR-6b
Cholinergic synapse	5/113	4.13461e-05	0.000475852	0	0	14.5679	147.042	SLC5A7;GNG7;CHAT;GNB4;ADCY5	salmon | F_ NR-24a M_ NR-6b
Calcium signaling pathway	6/189	4.42653e-05	0.000475852	0	0	10.4437	104.701	GNAL;ADORA2A;PDE1B;TACR1;DRD1;RYR3	salmon | F_ NR-24a M_ NR-6b
Parkinson disease	5/144	0.000130645	0.00124839	0	0	11.3012	101.067	GNAL;ADORA2A;DRD1;DRD2;ADCY5	salmon | F_ NR-24a M_ NR-6b
Circadian entrainment	4/99	0.00036082	0.00310305	0	0	13.0507	103.454	GNG7;GNB4;RYR3;ADCY5	salmon | F_ NR-24a M_ NR-6b
Serotonergic synapse	4/132	0.0010649	0.00832559	0	0	9.66992	66.1894	GNG7;HTR1D;GNB4;ADCY5	salmon | F_ NR-24a M_ NR-6b
Apelin signaling pathway	4/138	0.00125541	0.00899708	0	0	9.23414	61.6868	GNG7;GNB4;RYR3;ADCY5	salmon | F_ NR-24a M_ NR-6b
Amphetamine addiction	3/68	0.00160858	0.0106414	0	0	14.1067	90.7402	PPP1R1B;DRD1;ADCY5	salmon | F_ NR-24a M_ NR-6b
Gap junction	3/86	0.00314494	0.0193189	0	0	11.0374	63.5973	DRD1;DRD2;ADCY5	salmon | F_ NR-24a M_ NR-6b
GABAergic synapse	3/90	0.0035755	0.0204995	0	0	10.5279	59.3102	GNG7;GNB4;ADCY5	salmon | F_ NR-24a M_ NR-6b
Chemokine signaling pathway	4/197	0.00454938	0.0244529	0	0	6.39216	34.4714	GNG7;GNB4;RASGRP2;ADCY5	salmon | F_ NR-24a M_ NR-6b
Rap1 signaling pathway	4/209	0.00560111	0.027703	0	0	6.01433	31.183	ADORA2A;RASGRP2;DRD2;ADCY5	salmon | F_ NR-24a M_ NR-6b
Parathyroid hormone synthesis, secretion and action	3/107	0.00579831	0.027703	0	0	8.79941	45.3186	NR4A2;RXRG;ADCY5	salmon | F_ NR-24a M_ NR-6b
Glutamatergic synapse	3/114	0.00690727	0.0312645	0	0	8.24158	41.0033	GNG7;GNB4;ADCY5	salmon | F_ NR-24a M_ NR-6b
Pathways in cancer	6/535	0.00961314	0.0413365	0	0	3.54955	16.4863	GNG7;GNB4;RARB;RASGRP2;RXRG;ADCY5	salmon | F_ NR-24a M_ NR-6b
Relaxin signaling pathway	3/131	0.0100964	0.0413474	0	0	7.14087	32.8164	GNG7;GNB4;ADCY5	salmon | F_ NR-24a M_ NR-6b
Purine metabolism	3/136	0.011172	0.0436725	0	0	6.87068	30.8792	PDE10A;PDE1B;ADCY5	salmon | F_ NR-24a M_ NR-6b
Hepatocellular carcinoma	4/171	3.34615e-05	0.00177081	0	0	26.3619	271.663	ARID2;SMARCA2;IGF1R;SMARCA4	thistle2 | F_ NR-24b M_ R-18a
Adherens junction	3/72	6.55857e-05	0.00177081	0	0	45.5584	438.825	CREBBP;EP300;IGF1R	thistle2 | F_ NR-24b M_ R-18a
Prostate cancer	3/97	0.000159278	0.00264258	0	0	33.3998	292.076	CREBBP;EP300;IGF1R	thistle2 | F_ NR-24b M_ R-18a
HIF-1 signaling pathway	3/104	0.000195747	0.00264258	0	0	31.074	265.331	CREBBP;EP300;IGF1R	thistle2 | F_ NR-24b M_ R-18a
FoxO signaling pathway	3/132	0.00039478	0.00426362	0	0	24.295	190.404	CREBBP;EP300;IGF1R	thistle2 | F_ NR-24b M_ R-18a
Notch signaling pathway	2/49	0.00131644	0.011848	0	0	42.4064	281.274	CREBBP;EP300	thistle2 | F_ NR-24b M_ R-18a
Long-term potentiation	2/67	0.0024456	0.0169967	0	0	30.6354	184.225	CREBBP;EP300	thistle2 | F_ NR-24b M_ R-18a
Renal cell carcinoma	2/68	0.00251803	0.0169967	0	0	30.1697	180.544	CREBBP;EP300	thistle2 | F_ NR-24b M_ R-18a
TGF-beta signaling pathway	2/91	0.00445784	0.0267471	0	0	22.3472	120.967	CREBBP;EP300	thistle2 | F_ NR-24b M_ R-18a
Melanogenesis	2/100	0.0053565	0.027327	0	0	20.2857	106.083	CREBBP;EP300	thistle2 | F_ NR-24b M_ R-18a
Glucagon signaling pathway	2/102	0.00556661	0.027327	0	0	19.878	103.186	CREBBP;EP300	thistle2 | F_ NR-24b M_ R-18a
Thyroid hormone signaling pathway	2/115	0.00702305	0.0316037	0	0	17.5796	87.1697	CREBBP;EP300	thistle2 | F_ NR-24b M_ R-18a
Cell cycle	2/123	0.0079962	0.033215	0	0	16.4107	79.244	CREBBP;EP300	thistle2 | F_ NR-24b M_ R-18a
Autophagy	2/130	0.0088948	0.0343085	0	0	15.5078	73.2324	IGF1R;ATG2B	thistle2 | F_ NR-24b M_ R-18a
Wnt signaling pathway	2/160	0.0132279	0.0435332	0	0	12.5443	54.2595	CREBBP;EP300	thistle2 | F_ NR-24b M_ R-18a
Hepatitis B	2/163	0.0137029	0.0435332	0	0	12.3087	52.8061	CREBBP;EP300	thistle2 | F_ NR-24b M_ R-18a
JAK-STAT signaling pathway	2/164	0.0138629	0.0435332	0	0	12.2321	52.3355	CREBBP;EP300	thistle2 | F_ NR-24b M_ R-18a
Influenza A	2/168	0.0145111	0.0435332	0	0	11.9349	50.5187	CREBBP;EP300	thistle2 | F_ NR-24b M_ R-18a
Tuberculosis	2/178	0.016188	0.0460081	0	0	11.2511	46.3939	CREBBP;EP300	thistle2 | F_ NR-24b M_ R-18a
Transcriptional misregulation in cancer	2/183	0.0170564	0.0460523	0	0	10.9376	44.5293	KMT2A;IGF1R	thistle2 | F_ NR-24b M_ R-18a
Huntington disease	2/192	0.0186688	0.0480055	0	0	10.4147	41.46	CREBBP;EP300	thistle2 | F_ NR-24b M_ R-18a
Pathways in cancer	3/535	0.0200841	0.0492972	0	0	5.77147	22.5539	CREBBP;EP300;IGF1R	thistle2 | F_ NR-24b M_ R-18a
Arrhythmogenic right ventricular cardiomyopathy (ARVC)	4/72	0.000432006	0.0282574	0	0	12.4118	96.1548	CACNB2;CACNA2D3;CACNG4;ITGA9	black | F_ NR-24d M_ NR-6d
Hypertrophic cardiomyopathy (HCM)	4/86	0.000846305	0.0282574	0	0	10.2854	72.7655	CACNB2;CACNA2D3;CACNG4;ITGA9	black | F_ NR-24d M_ NR-6d
Dilated cardiomyopathy (DCM)	4/90	0.00100325	0.0282574	0	0	9.80505	67.6991	CACNB2;CACNA2D3;CACNG4;ITGA9	black | F_ NR-24d M_ NR-6d
Taurine and hypotaurine metabolism	2/11	0.00127	0.0282574	0	0	46.0486	307.086	GAD2;CDO1	black | F_ NR-24d M_ NR-6d
Glycosaminoglycan biosynthesis	3/53	0.00223774	0.0398318	0	0	12.5381	76.5111	CHST11;CHST15;HS6ST2	black | F_ NR-24d M_ NR-6d
Glycerolipid metabolism	3/61	0.00334218	0.0495756	0	0	10.8044	61.5971	DGAT2;DGKB;LPL	black | F_ NR-24d M_ NR-6d

### Sheet: S11 (dbGaP adj.p < 0.05)
Term	Overlap	P.value	Adjusted.P.value	Old.P.value	Old.Adjusted.P.value	Odds.Ratio	Combined.Score	Genes	module
Menarche	2/25	0.000596541	0.00321884	0	0	64.2448	476.976	BRSK1;BEGAIN	mediumpurple3 | F_ R-6 M_ NR-15h
Menopause	2/31	0.000919668	0.00321884	0	0	50.9374	356.129	BRSK1;SARDH	mediumpurple3 | F_ R-6 M_ NR-15h
Magnesium	4/66	5.92112e-05	0.00361188	0	0	21.3699	208.023	FGF14;NRG3;LRRC4C;SYTL2	cyan | F_ R-12b M_ R-15a
Hip	5/202	0.000470283	0.0110653	0	0	8.49135	65.0622	DPY19L1;NRG3;GLRB;NTM;CASK	cyan | F_ R-12b M_ R-15a
Dehydroepiandrosterone	2/11	0.000544193	0.0110653	0	0	71.4229	536.83	ADAM23;TMEM196	cyan | F_ R-12b M_ R-15a
Glucose	4/147	0.00126424	0.0192797	0	0	9.22751	61.5778	NRG3;NTM;MICU3;HS2ST1	cyan | F_ R-12b M_ R-15a
Albuminuria	2/26	0.0031178	0.0380372	0	0	26.7634	154.442	ADAM23;MICU3	cyan | F_ R-12b M_ R-15a
Creutzfeldt-Jakob Syndrome	1/3	0.00359581	0.0351388	0	0	434.217	2443.77	MTMR7	floralwhite | F_ R-12c M_ R-15b
Coronary Disease	2/82	0.00432243	0.0351388	0	0	22.6091	123.082	FTO;LGI2	floralwhite | F_ R-12c M_ R-15b
Adiposity	1/4	0.00479166	0.0351388	0	0	289.464	1545.99	FTO	floralwhite | F_ R-12c M_ R-15b
Arteries	4/89	0.000670454	0.0341932	0	0	10.9763	80.2102	GRAMD1B;CCDC6;KLHL3;ASAP2	pink | F_ R-18d M_ R-21e
Heart Failure	5/187	0.000438279	0.0210374	0	0	8.61242	66.5969	KIRREL3;GAP43;CPNE7;ARHGEF28;DBN1	tan | F_ NR-6c M_ NR-6c
Body Height	5/385	6.51115e-05	0.00255485	0	0	14.3253	138.087	ROBO2;RBFOX1;PRKCB;SLC2A13;DGKH	darkorange2 | F_ NR-9g M_ NR-15g
Calcium-Binding Proteins	2/13	9.79139e-05	0.00255485	0	0	172.866	1595.8	ROBO2;RBFOX1	darkorange2 | F_ NR-9g M_ NR-15g
Fibrinogen	3/86	0.000127743	0.00255485	0	0	35.953	322.336	ROBO2;GUCY1A2;PCDH10	darkorange2 | F_ NR-9g M_ NR-15g
Cholesterol, LDL	4/304	0.000368861	0.00485142	0	0	13.8084	109.157	ROBO2;RBFOX1;GABRG3;DGKH	darkorange2 | F_ NR-9g M_ NR-15g
Apolipoproteins B	2/26	0.000404285	0.00485142	0	0	79.1786	618.653	RBFOX1;PLCB1	darkorange2 | F_ NR-9g M_ NR-15g
Hemoglobins	3/157	0.000748846	0.00704682	0	0	19.3081	138.96	RBFOX1;PCDH10;SLC2A13	darkorange2 | F_ NR-9g M_ NR-15g
Monocytes	2/37	0.000822129	0.00704682	0	0	54.2639	385.47	RBFOX1;DGKH	darkorange2 | F_ NR-9g M_ NR-15g
Eosinophils	2/46	0.00126962	0.00952218	0	0	43.145	287.736	ROBO2;RBFOX1	darkorange2 | F_ NR-9g M_ NR-15g
Myocardial Infarction	3/229	0.00221525	0.0146527	0	0	13.1091	80.1278	ROBO2;GUCY1A2;PRKCB	darkorange2 | F_ NR-9g M_ NR-15g
Blood Pressure Determination	2/64	0.00244212	0.0146527	0	0	30.5914	184.004	CD47;GABRG3	darkorange2 | F_ NR-9g M_ NR-15g
Frontal Lobe	1/3	0.00344615	0.0159053	0	0	453.977	2574.28	ROBO2	darkorange2 | F_ NR-9g M_ NR-15g
Phosphatidylcholines	1/3	0.00344615	0.0159053	0	0	453.977	2574.28	RBFOX1	darkorange2 | F_ NR-9g M_ NR-15g
Dengue Hemorrhagic Fever	1/3	0.00344615	0.0159053	0	0	453.977	2574.28	RBFOX1	darkorange2 | F_ NR-9g M_ NR-15g
Alzheimer Disease	2/80	0.00378543	0.0162233	0	0	24.2967	135.493	RBFOX1;DGKH	darkorange2 | F_ NR-9g M_ NR-15g
Lipoproteins, VLDL	2/86	0.00436013	0.0174405	0	0	22.5544	122.589	RBFOX1;PCDH10	darkorange2 | F_ NR-9g M_ NR-15g
Arteries	2/89	0.00466172	0.0174814	0	0	21.7734	116.888	RBFOX1;ARHGAP20	darkorange2 | F_ NR-9g M_ NR-15g
Bipolar Disorder	2/102	0.0060766	0.0214468	0	0	18.9305	96.6081	RBFOX1;DGKH	darkorange2 | F_ NR-9g M_ NR-15g
Cholesterol, HDL	3/357	0.0076632	0.025544	0	0	8.31483	40.5042	ROBO2;RBFOX1;GPR158	darkorange2 | F_ NR-9g M_ NR-15g
Parkinson Disease	2/132	0.00998883	0.0281031	0	0	14.5399	66.9751	SLC2A13;GABRG3	darkorange2 | F_ NR-9g M_ NR-15g
Diabetic Retinopathy	1/9	0.0103045	0.0281031	0	0	113.46	519.101	RBFOX1	darkorange2 | F_ NR-9g M_ NR-15g
Neoplasms	1/9	0.0103045	0.0281031	0	0	113.46	519.101	RBFOX1	darkorange2 | F_ NR-9g M_ NR-15g
Receptors, Tumor Necrosis Factor	1/9	0.0103045	0.0281031	0	0	113.46	519.101	PCDH10	darkorange2 | F_ NR-9g M_ NR-15g
Memory	1/11	0.0125805	0.0314513	0	0	90.7591	397.126	ROBO2	darkorange2 | F_ NR-9g M_ NR-15g
Carotid Arteries	1/11	0.0125805	0.0314513	0	0	90.7591	397.126	ARHGAP20	darkorange2 | F_ NR-9g M_ NR-15g
Interleukin-6	1/13	0.0148516	0.0330035	0	0	75.625	318.355	GABRG3	darkorange2 | F_ NR-9g M_ NR-15g
Follicle Stimulating Hormone	1/13	0.0148516	0.0330035	0	0	75.625	318.355	GUCY1A2	darkorange2 | F_ NR-9g M_ NR-15g
Atrial Fibrillation	1/13	0.0148516	0.0330035	0	0	75.625	318.355	RBFOX1	darkorange2 | F_ NR-9g M_ NR-15g
Audiometry, Pure-Tone	1/14	0.0159852	0.0342541	0	0	69.8042	288.716	PRKCB	darkorange2 | F_ NR-9g M_ NR-15g
Conduct Disorder	1/16	0.0182488	0.0377561	0	0	60.4909	242.185	RBFOX1	darkorange2 | F_ NR-9g M_ NR-15g
Nonalcoholic Fatty Liver Disease	1/20	0.022761	0.0444462	0	0	47.7464	180.611	RBFOX1	darkorange2 | F_ NR-9g M_ NR-15g
Coronary Artery Disease	2/205	0.0229638	0.0444462	0	0	9.27703	35.01	RBFOX1;GPR158	darkorange2 | F_ NR-9g M_ NR-15g
Lipoproteins, VLDL	7/86	3.90641e-07	4.21892e-05	0	0	17.5567	259.058	PTPRD;PCDH9;CADPS;UBR3;TRHDE;FGF12;GABRG2	red | F_ NR-12i M_ NR-15n
Waist Circumference	8/146	1.17865e-06	6.3647e-05	0	0	11.5679	157.914	SRPK2;SLC24A2;PCDH7;CDH12;CAMTA1;IPCEF1;KALRN;EDIL3	red | F_ NR-12i M_ NR-15n
Echocardiography	9/273	1.61002e-05	0.000405607	0	0	6.82827	75.3614	CDH6;PTPRD;CHRM3;GABRB2;LMBRD1;TMEM132B;CADPS;EFNA5;EDIL3	red | F_ NR-12i M_ NR-15n
Respiratory Function Tests	7/151	1.68762e-05	0.000405607	0	0	9.60021	105.503	PTPRD;DPP10;CHRM3;CLSTN2;KCNH7;CADM2;ATRNL1	red | F_ NR-12i M_ NR-15n
Tunica Media	6/104	2.0199e-05	0.000405607	0	0	11.9994	129.712	PTPRD;PLCB4;CDH12;CNTN3;SCAI;PAFAH1B1	red | F_ NR-12i M_ NR-15n
Body Mass Index	11/437	2.25337e-05	0.000405607	0	0	5.23614	56.0293	SRPK2;PTPRD;SLC24A2;MEF2C;PLCB4;PCDH9;ST8SIA1;CADM2;CAMTA1;CTNNA2;KALRN	red | F_ NR-12i M_ NR-15n
Cholesterol, HDL	9/357	0.000128257	0.00195121	0	0	5.1579	46.2224	PTPRD;DPP10;PLCB4;PCDH9;KCNH7;TBR1;CTNNA2;CLCN3;TTC39B	red | F_ NR-12i M_ NR-15n
Blood Pressure	10/454	0.000162303	0.00195121	0	0	4.51588	39.4058	PTPRD;DPP10;MEF2C;PPM1L;NOVA1;CADPS;CAMTA1;TPP2;CTNNA2;SCN1A	red | F_ NR-12i M_ NR-15n
Body Weight	7/216	0.000162601	0.00195121	0	0	6.59273	57.5164	PTPRD;SLC24A2;PLCB4;KCNH7;ATRNL1;CNTN3;CTNNA2	red | F_ NR-12i M_ NR-15n
Insulin Resistance	4/58	0.000263059	0.00284104	0	0	14.2675	117.609	SRPK2;PCDH9;CTNNA2;SCAI	red | F_ NR-12i M_ NR-15n
Body Height	8/385	0.00108999	0.0107017	0	0	4.18316	28.5358	PTPRD;DPP10;PAK1;PCDH9;CDH10;NR3C1;TRHDE;FGF12	red | F_ NR-12i M_ NR-15n
Leukocyte Count	3/40	0.00127366	0.0110792	0	0	15.4802	103.189	PTPRD;PLCB4;SCAI	red | F_ NR-12i M_ NR-15n
Arteries	4/89	0.00133361	0.0110792	0	0	9.04991	59.9092	PTPRD;GABRA1;CTNNA2;SERPINI1	red | F_ NR-12i M_ NR-15n
Heart Rate	5/155	0.00147653	0.0113904	0	0	6.45196	42.0543	NCEH1;CADM2;FAXC;CTNNA2;EFNA5	red | F_ NR-12i M_ NR-15n
Interleukin-6	2/13	0.00212824	0.0153233	0	0	34.4277	211.815	CHRM3;CAMTA1	red | F_ NR-12i M_ NR-15n
Audiometry, Pure-Tone	2/14	0.00247429	0.0167015	0	0	31.5571	189.4	PAK1;CDH12	red | F_ NR-12i M_ NR-15n
Neutrophils	3/58	0.00371026	0.0235711	0	0	10.4045	58.2306	DPP10;PTPRD;NOS1AP	red | F_ NR-12i M_ NR-15n
Natriuretic Peptide, Brain	2/18	0.00410246	0.0243159	0	0	23.6631	130.056	CHRM3;KALRN	red | F_ NR-12i M_ NR-15n
Lipoproteins, HDL	3/61	0.0042778	0.0243159	0	0	9.86489	53.8062	DPP10;CTNNA2;TTC39B	red | F_ NR-12i M_ NR-15n
Diabetes Mellitus	3/70	0.00628473	0.0339375	0	0	8.53588	43.2738	PTPRD;IPCEF1;TTC39B	red | F_ NR-12i M_ NR-15n
Triglycerides	5/244	0.0100744	0.047355	0	0	4.03109	18.534	PTPRD;LMBRD1;PRKAA2;FLRT2;PCDH9	red | F_ NR-12i M_ NR-15n
Hemoglobins	4/157	0.0100956	0.047355	0	0	5.01047	23.0264	PTPRD;CLSTN2;ATRNL1;TRHDE	red | F_ NR-12i M_ NR-15n
Hippocampus	2/29	0.0104779	0.047355	0	0	14.0148	63.8864	CDH10;EFNA5	red | F_ NR-12i M_ NR-15n
Fibrinogen	3/86	0.0110494	0.047355	0	0	6.88485	31.0188	SLC16A7;CAMTA1;TPP2	red | F_ NR-12i M_ NR-15n
Body Weights and Measures	3/87	0.0114003	0.047355	0	0	6.80254	30.4354	ATRNL1;CADPS;TRHDE	red | F_ NR-12i M_ NR-15n
Electrocardiography	3/87	0.0114003	0.047355	0	0	6.80254	30.4354	PTPRD;NOS1AP;SCN1A	red | F_ NR-12i M_ NR-15n
Insulin	3/89	0.0121211	0.0484846	0	0	6.64367	29.3172	PTPRD;KALRN;SCAI	red | F_ NR-12i M_ NR-15n
Echocardiography	6/273	3.38391e-06	0.000189499	0	0	17.7097	223.079	FAM135B;DSCAM;KCNB2;GBF1;PTPRK;PLXNA4	plum1 | F_ NR-12k M_ NR-18b
Fibrinogen	3/86	0.000316272	0.00771328	0	0	25.6704	206.875	KCNMA1;SEZ6L;EIF4G3	plum1 | F_ NR-12k M_ NR-18b
Myocardial Infarction	4/229	0.000413212	0.00771328	0	0	13.0002	101.291	CDH2;KCNMA1;PLXNA2;PLEKHM3	plum1 | F_ NR-12k M_ NR-18b
Sleep	2/35	0.00134001	0.0187602	0	0	41.6635	275.607	DSCAM;SCN8A	plum1 | F_ NR-12k M_ NR-18b
Iron	3/154	0.00171795	0.019241	0	0	14.062	89.5273	KCNMA1;PLXNA1;KCNQ5	plum1 | F_ NR-12k M_ NR-18b
Hypertrophy, Left Ventricular	2/56	0.0033988	0.0250099	0	0	25.4342	144.577	KCNB2;SEZ6L	plum1 | F_ NR-12k M_ NR-18b
Neutrophils	2/58	0.00364118	0.0250099	0	0	24.5234	137.71	DSCAM;SEZ6L	plum1 | F_ NR-12k M_ NR-18b
Hip	3/202	0.00370471	0.0250099	0	0	10.6443	59.5883	FAM135B;KCNB2;KCNMA1	plum1 | F_ NR-12k M_ NR-18b
Calcium	2/61	0.00401944	0.0250099	0	0	23.2729	128.388	DSCAM;KCNQ5	plum1 | F_ NR-12k M_ NR-18b
Hearing Loss	1/3	0.00464296	0.0260006	0	0	332.783	1787.85	PTPRK	plum1 | F_ NR-12k M_ NR-18b
Lipids	2/87	0.00801399	0.0399112	0	0	16.1331	77.8673	SEZ6L;PLXNA4	plum1 | F_ NR-12k M_ NR-18b
Alcoholism	2/93	0.00911172	0.0399112	0	0	15.0648	70.7773	KCNMA1;SEZ6L	plum1 | F_ NR-12k M_ NR-18b
Carcinoma, Non-Small-Cell Lung	1/6	0.00926509	0.0399112	0	0	133.093	623.077	DSCAM	plum1 | F_ NR-12k M_ NR-18b
Peroxidase	1/7	0.0108012	0.0399408	0	0	110.906	502.191	ARHGAP26	plum1 | F_ NR-12k M_ NR-18b
Respiration Disorders	1/7	0.0108012	0.0399408	0	0	110.906	502.191	TANC2	plum1 | F_ NR-12k M_ NR-18b
Cholesterol, LDL	3/304	0.0114117	0.0399408	0	0	7.00095	31.3161	ARHGAP32;KCNQ5;PTPRK	plum1 | F_ NR-12k M_ NR-18b
von Willebrand Factor	1/9	0.0138665	0.0456777	0	0	83.1708	355.828	CDH2	plum1 | F_ NR-12k M_ NR-18b
gamma-Glutamylcyclotransferase	1/10	0.0153956	0.0478976	0	0	73.9259	308.542	PTPRK	plum1 | F_ NR-12k M_ NR-18b
Fibrinogen	3/86	0.000727153	0.0290861	0	0	18.9055	136.618	CUX2;IQSEC1;CTNND2	darkturquoise | F_ NR-12l M_ NR-18d
Attention Deficit Disorder with Hyperactivity	5/99	0.00048811	0.0307589	0	0	8.34811	63.6541	ASTN2;DCLK1;DNM1;MAP3K5;SULF2	blue | F_ NR-12m M_ NR-24b
Perphenazine	2/6	0.000627733	0.0307589	0	0	76.9961	567.723	FHOD3;ASTN2	blue | F_ NR-12m M_ NR-24b
Diabetes Mellitus	4/70	0.00115389	0.0376939	0	0	9.45025	63.9273	PDE4D;SPOCK1;ASAP1;ATF6	blue | F_ NR-12m M_ NR-24b
Lipids	6/87	1.76408e-05	0.00172879	0	0	12.3212	134.859	SYT1;FRMPD4;NRXN1;RAP1GDS1;NCAM2;CNTN4	brown | F_ NR-12n M_ NR-15l
Body Weight	7/216	0.000422328	0.0206941	0	0	5.58195	43.3702	ATP8A2;SYT1;SFMBT1;DNAJC6;ERBB4;ADAM22;AKAP6	brown | F_ NR-12n M_ NR-15l
Cholesterol, LDL	8/304	0.000657244	0.0213019	0	0	4.52275	33.1403	AR;ZYG11B;ERBB4;NRXN1;HNRNPD;PRKCA;CNTN4;ATP1B1	brown | F_ NR-12n M_ NR-15l
Exercise Test	4/68	0.000869467	0.0213019	0	0	10.233	72.1181	SEMA3C;FRMPD4;CNTN4;OPCML	brown | F_ NR-12n M_ NR-15l
Bone Density	4/73	0.0011345	0.0222362	0	0	9.48904	64.3505	THRB;SEMA3C;DNAJC6;ERBB4	brown | F_ NR-12n M_ NR-15l
Echocardiography	7/273	0.00165932	0.0241795	0	0	4.3731	27.9938	SEMA3C;ERBB4;CACNA2D1;IL1RAPL1;CNTN1;CNTN4;NOL4	brown | F_ NR-12n M_ NR-15l
Cholesterol, HDL	8/357	0.00183369	0.0241795	0	0	3.82553	24.1063	ZYG11B;LRFN5;SYT1;ERBB4;PDE1A;NRXN1;CNTN4;AFF2	brown | F_ NR-12n M_ NR-15l
Body Weights and Measures	4/87	0.00216964	0.0241795	0	0	7.8829	48.3474	PPP1R12A;ERBB4;RASGRF2;CDC73	brown | F_ NR-12n M_ NR-15l
Blood Pressure	9/454	0.00222057	0.0241795	0	0	3.38764	20.6985	SEMA3C;RNF24;FRMPD4;CACNA2D1;NRXN1;IL1RAPL1;CNTN4;AFF2;OPCML	brown | F_ NR-12n M_ NR-15l
Alcoholism	4/93	0.00276546	0.0271015	0	0	7.34924	43.2911	SLC39A10;PRKCA;NCAM2;HCN1	brown | F_ NR-12n M_ NR-15l
Tunica Media	4/104	0.00413239	0.0355473	0	0	6.53719	35.882	GRIN2A;PRKCA;RAD23B;OPCML	brown | F_ NR-12n M_ NR-15l
Triglycerides	6/244	0.00435273	0.0355473	0	0	4.16009	22.6182	EPHA4;FRMPD4;NRXN1;IL1RAPL1;RAP1GDS1;NCAM2	brown | F_ NR-12n M_ NR-15l
Survival	2/10	6.70875e-05	0.00216402	0	0	217.033	2085.58	TCF4;CPEB3	ivory | F_ NR-12o M_ NR-18f
Hip	4/202	0.000108192	0.00216402	0	0	19.0255	173.733	MYO5A;DMD;ZFPM2;CPEB2	ivory | F_ NR-12o M_ NR-18f
Audiometry, Pure-Tone	2/14	0.000135251	0.00216402	0	0	144.659	1288.68	ETV1;DMD	ivory | F_ NR-12o M_ NR-18f
Insulin	3/89	0.000182503	0.00219003	0	0	31.5365	271.489	RNF217;DMD;KIF1B	ivory | F_ NR-12o M_ NR-18f
Carcinoma, Hepatocellular	1/3	0.00374545	0.0358917	0	0	416.104	2324.86	KIF1B	ivory | F_ NR-12o M_ NR-18f
Multiple Sclerosis	2/82	0.00468585	0.0358917	0	0	21.625	115.979	KIF1B;BICD1	ivory | F_ NR-12o M_ NR-18f
Body Weights and Measures	2/87	0.00525835	0.0358917	0	0	20.3478	106.784	MAST4;ZFPM2	ivory | F_ NR-12o M_ NR-18f
Cholesterol, LDL	3/304	0.0062429	0.0358917	0	0	8.91302	45.2452	MAST4;PTEN;DMD	ivory | F_ NR-12o M_ NR-18f
Ocular Physiological Phenomena	1/6	0.00747745	0.0358917	0	0	166.417	814.753	DMD	ivory | F_ NR-12o M_ NR-18f
Luteinizing Hormone	1/6	0.00747745	0.0358917	0	0	166.417	814.753	IRS1	ivory | F_ NR-12o M_ NR-18f
Heart Rate	9/155	1.38834e-06	0.000176319	0	0	9.34852	126.087	NCOA1;CNTNAP2;MBD5;ATP8A1;TENM4;DST;CSMD1;TMEM131;PRKG1	turquoise | F_ NR-12r M_ NR-21e
Alzheimer Disease	6/80	1.99217e-05	0.00126503	0	0	12.0628	130.564	CNTNAP2;RYR2;TENM4;VPS13B;NCAM1;GRIN2B	turquoise | F_ NR-12r M_ NR-21e
Blood Pressure	12/454	7.99881e-05	0.00230495	0	0	4.15128	39.1617	RYR2;CNTNAP2;MMP16;MAP1B;SACS;NF1;TNR;ANK2;NAV1;CSMD1;PRKG1;SYNE1	turquoise | F_ NR-12r M_ NR-21e
Body Height	11/385	8.06881e-05	0.00230495	0	0	4.47771	42.2021	SETX;DNM3;RYR2;DMXL2;KCNQ3;CACNA1B;CSMD1;PRKG1;SYNE1;GAS7;TNRC6B	turquoise | F_ NR-12r M_ NR-21e
Uric Acid	4/37	0.000123482	0.00230495	0	0	17.8029	160.216	TENM2;TENM4;VPS13B;ANK2	turquoise | F_ NR-12r M_ NR-21e
Echocardiography	9/273	0.000126004	0.00230495	0	0	5.13907	46.1448	PTPRT;CNTNAP2;MMP16;RPRD2;CACNA1E;CSMD1;ASTN1;SYNE1;TNRC6B	turquoise | F_ NR-12r M_ NR-21e
Diabetes Mellitus	5/70	0.000127045	0.00230495	0	0	11.3639	101.946	PTPRT;CNTNAP2;TENM4;ATP8A1;CSMD1	turquoise | F_ NR-12r M_ NR-21e
Heart Failure	7/187	0.000337363	0.00535563	0	0	5.79827	46.3534	CNTNAP2;TENM2;CELF2;KCNQ3;ANK2;GRIN2B;LYST	turquoise | F_ NR-12r M_ NR-21e
Lipoprotein(a)	3/21	0.000398617	0.00562492	0	0	24.3174	190.345	IGF2R;PRKG1;SYNE1	turquoise | F_ NR-12r M_ NR-21e
Insulin Resistance	4/58	0.000708642	0.00899975	0	0	10.868	78.8168	TRRAP;ANK2;CSMD1;TNRC6B	turquoise | F_ NR-12r M_ NR-21e
Asthma	5/107	0.000909064	0.0103042	0	0	7.2282	50.6197	HERC2;TNKS;GRIN2B;CSMD1;PRKG1	turquoise | F_ NR-12r M_ NR-21e
Body Mass Index	10/437	0.000973629	0.0103042	0	0	3.52813	24.4658	DNM3;RYR2;SMCHD1;TENM4;DST;USP34;NRXN3;ZBTB44;SOS1;CSMD1	turquoise | F_ NR-12r M_ NR-21e
Erythrocyte Count	5/115	0.00125567	0.011102	0	0	6.6998	44.7552	TENM2;KCNQ3;CSMD1;PRKG1;SYNE1	turquoise | F_ NR-12r M_ NR-21e
Exercise Test	4/68	0.00128933	0.011102	0	0	9.16528	60.9824	RYR2;VPS13B;CSMD1;TMEM131	turquoise | F_ NR-12r M_ NR-21e
Cholesterol, LDL	8/304	0.00131126	0.011102	0	0	4.03652	26.7894	PTPRT;CNTNAP2;MBD5;MMP16;UBR5;VPS13B;ANK2;CELSR2	turquoise | F_ NR-12r M_ NR-21e
Forced Vital Capacity	3/34	0.00167896	0.0133268	0	0	14.1105	90.1604	NTRK3;ANK2;SYNE1	turquoise | F_ NR-12r M_ NR-21e
Lipoproteins, VLDL	4/86	0.00305397	0.022815	0	0	7.14688	41.3898	DNM3;MBD5;NRXN3;GRIN2B	turquoise | F_ NR-12r M_ NR-21e
Creatinine	4/92	0.00389204	0.0262329	0	0	6.65758	36.9417	CELF2;NCAM1;PRKG1;TNRC6B	turquoise | F_ NR-12r M_ NR-21e
Body Weight	6/216	0.00404535	0.0262329	0	0	4.22148	23.2612	CNTNAP2;NBEA;USP34;NRIP1;CSMD1;ASTN1	turquoise | F_ NR-12r M_ NR-21e
Stroke	7/289	0.00413117	0.0262329	0	0	3.68185	20.2104	CNTNAP2;MBD5;NBEA;TENM4;KCNQ3;CSMD1;PRKG1	turquoise | F_ NR-12r M_ NR-21e
Kidney Diseases	2/18	0.00682122	0.038682	0	0	18.1068	90.3114	PTPRT;RYR2	turquoise | F_ NR-12r M_ NR-21e
Urinalysis	2/18	0.00682122	0.038682	0	0	18.1068	90.3114	ANK2;PRKG1	turquoise | F_ NR-12r M_ NR-21e
Body Fat Distribution	3/57	0.00730998	0.038682	0	0	8.09109	39.7962	DST;FRY;CSMD1	turquoise | F_ NR-12r M_ NR-21e
Forced Expiratory Volume	3/57	0.00730998	0.038682	0	0	8.09109	39.7962	NRXN3;PRRC2C;CACNA1E	turquoise | F_ NR-12r M_ NR-21e
Apolipoprotein A-I	2/11	0.00022288	0.0127042	0	0	113.675	955.881	TMOD2;RSPO2	darkgrey | F_ NR-12t M_ NR-21c
Blood Pressure	5/454	0.00225352	0.0439304	0	0	6.03502	36.785	FAM155A;SLC24A3;TMOD2;STXBP6;XKR4	darkgrey | F_ NR-12t M_ NR-21c
Echocardiography	4/273	0.00231213	0.0439304	0	0	7.91319	48.0298	GABRB1;TRPC5;SLC24A3;XKR4	darkgrey | F_ NR-12t M_ NR-21c
Head and Neck Neoplasms	1/5	0.00648369	0.0378569	0	0	199.7	1006.18	NAA25	lightcyan1 | F_ NR-18 M_ R-18c
Abdominal Fat	1/7	0.00906584	0.0378569	0	0	133.12	626.095	RAB3GAP2	lightcyan1 | F_ NR-18 M_ R-18c
Resistin	1/7	0.00906584	0.0378569	0	0	133.12	626.095	ARIH1	lightcyan1 | F_ NR-18 M_ R-18c
Cholesterol, HDL	3/357	0.0108163	0.0378569	0	0	7.22918	32.7244	SBNO1;HEATR1;RAB3GAP2	lightcyan1 | F_ NR-18 M_ R-18c
Schizophrenia	3/82	0.000302373	0.0157234	0	0	26.0441	211.057	RELN;CACNA1C;SHISA9	sienna3 | F_ NR-21a M_ NR-21f
Blood Viscosity	1/3	0.0031468	0.0460841	0	0	499.425	2877.37	MDGA2	thistle1 | F_ NR-21c M_ R-21b
Sexual Dysfunctions, Psychological	1/4	0.00419364	0.0460841	0	0	332.933	1822.54	MDGA2	thistle1 | F_ NR-21c M_ R-21b
Neurotic Disorders	1/6	0.00628419	0.0460841	0	0	199.74	1012.63	MDGA2	thistle1 | F_ NR-21c M_ R-21b
Ovarian Neoplasms	1/4	0.00439301	0.00878602	0	0	317.063	1720.94	TIPARP	darkslateblue | F_ NR-21e M_ R-18b
Forced Expiratory Volume	3/57	0.000964526	0.0310993	0	0	16.9897	117.975	GPRIN3;PDE10A;YPEL2	salmon | F_ NR-24a M_ NR-6b
Magnesium	3/66	0.0014759	0.0310993	0	0	14.556	94.8834	SYNPR;RYR3;YPEL2	salmon | F_ NR-24a M_ NR-6b
Exercise Test	3/68	0.00160858	0.0310993	0	0	14.1067	90.7402	SPOCK3;RARB;RYR3	salmon | F_ NR-24a M_ NR-6b
Echocardiography	9/273	7.86221e-06	0.000578132	0	0	7.52222	88.4119	CACNB2;FSTL5;EPHA7;CPNE4;DGKB;LMO3;GRIK2;CACNG4;VAT1L	black | F_ NR-24d M_ NR-6d
Body Weight	8/216	1.11179e-05	0.000578132	0	0	8.41624	96.0036	NKAIN2;MCTP1;CPNE4;ARL15;CACNA2D3;GAD2;THSD7A;RGS8	black | F_ NR-24d M_ NR-6d
Hip	7/202	6.14889e-05	0.00213162	0	0	7.77396	75.3814	NKAIN2;FAM102B;CPNE4;DCC;PPP4R4;TACR3;CALN1	black | F_ NR-24d M_ NR-6d
Myocardial Infarction	7/229	0.000134609	0.00349983	0	0	6.81913	60.7798	MCTP1;CPNE4;DGKB;ARL15;DCC;CACNA2D3;CDH13	black | F_ NR-24d M_ NR-6d
Body Mass Index	9/437	0.000295427	0.00614488	0	0	4.60112	37.3937	NKAIN2;MCTP1;CPNE4;PTPRO;CDH13;GAD2;THSD7A;RGS8;SRGAP1	black | F_ NR-24d M_ NR-6d
Potassium	3/35	0.000666333	0.0113254	0	0	19.6086	143.411	CYLD;CDH13;THSD7A	black | F_ NR-24d M_ NR-6d
Waist Circumference	5/146	0.000762289	0.0113254	0	0	7.53489	54.0944	NKAIN2;CACNA2D3;CDH13;GAD2;LMO7	black | F_ NR-24d M_ NR-6d
Iron	5/154	0.000968709	0.0125932	0	0	7.12744	49.4612	CPNE4;CACNA2D3;LPL;THSD7A;GRIK2	black | F_ NR-24d M_ NR-6d
Forced Expiratory Volume	3/57	0.00275582	0.0318451	0	0	11.607	68.4122	DGKB;MYO5B;CDH13	black | F_ NR-24d M_ NR-6d

### Sheet: S12 (RNADD_GEO adj.p < 0.05)
Term	Overlap	P.value	Adjusted.P.value	Old.P.value	Old.Adjusted.P.value	Odds.Ratio	Combined.Score	Genes	module
SAHA Hippocampus (CA1 subregion) 0.67g GSE63943 down	17/835	9.82584e-17	8.76465e-14	0	0	33.1704	1222.63	BRSK1;TTYH1;MID1IP1;TNK2;PPP1R16A;ABHD8;EEF2;RUNDC3A;CENPB;BEGAIN;BCAN;PCSK1N;PITPNM1;PCBP4;AKT1;MAP3K10;MPND	mediumpurple3 | F_ R-6 M_ NR-15h
Haloperidol Striatum GSE67750 up	12/496	1.67811e-12	7.48436e-10	0	0	28.4205	770.576	RTN2;BRSK1;BCAN;PCSK1N;PITPNM1;TTYH1;MID1IP1;AKT1;EEF2;RUNDC3A;CENPB;ST6GALNAC6	mediumpurple3 | F_ R-6 M_ NR-15h
KCl Embryonic cortex 50 mM 1 hr GSE61024 down	12/880	1.26959e-09	3.77491e-07	0	0	15.5351	318.23	B4GALT2;RTN2;PCSK1N;TTYH1;PCBP4;ABHD17A;AKT1;DACT3;MAP3K10;EEF2;RUNDC3A;CENPB	mediumpurple3 | F_ R-6 M_ NR-15h
Desipramine Brain - Nucleus accumbens saline x treated 15mg-kg 2x daily GSE71527 up	9/497	2.163e-08	4.82348e-06	0	0	17.9659	317.083	BRSK1;BCAN;PCSK1N;PITPNM1;TTYH1;TNK2;MAP3K10;EEF2;RUNDC3A	mediumpurple3 | F_ R-6 M_ NR-15h
PQBP1 Cortical neurons Knockdown GSE44402 up	8/496	3.66967e-07	5.53957e-05	0	0	15.2092	225.37	BRSK1;PCSK1N;PCBP4;DACT3;MAP3K10;EEF2;RUNDC3A;WDR13	mediumpurple3 | F_ R-6 M_ NR-15h
GW3965 Tumor-HT-29 24hrs GSE77039 up	8/497	3.72617e-07	5.53957e-05	0	0	15.1773	224.666	B4GALT2;PITPNM1;TNK2;PPP1R16A;AKT1;EEF2;CENPB;MLLT6	mediumpurple3 | F_ R-6 M_ NR-15h
Miconazole Embryonic stem cells 2 hrs GSE63804 up	7/496	5.37584e-06	0.000477527	0	0	12.6765	153.812	BCAN;TTYH1;MID1IP1;TNK2;AKT1;EEF2;CENPB	mediumpurple3 | F_ R-6 M_ NR-15h
C9orf72 Spinal cord Knockout GSE77681 down	7/497	5.44732e-06	0.000477527	0	0	12.65	153.323	PITPNM1;NACC2;MID1IP1;TNK2;EEF2;RUNDC3A;BEGAIN	mediumpurple3 | F_ R-6 M_ NR-15h
Tunicamycin AJ mice - primary Mouse Embryonic Fibroblasts GSE63756 down	7/497	5.44732e-06	0.000477527	0	0	12.65	153.323	PCBP4;ABHD17A;NACC2;AKT1;MAP3K10;EEF2;CENPB	mediumpurple3 | F_ R-6 M_ NR-15h
Cocaine Nucleus accumbens 20 mg- kg GSE42805 down	7/498	5.51959e-06	0.000477527	0	0	12.6236	152.836	BCAN;PCSK1N;TTYH1;ABHD17A;ABHD8;EEF2;BEGAIN	mediumpurple3 | F_ R-6 M_ NR-15h
Gsa Cerebellum knockout GSE60415 up	8/719	5.88878e-06	0.000477527	0	0	10.3195	124.272	BCAN;PITPNM1;TTYH1;PCBP4;TNK2;AKT1;EEF2;CENPB	mediumpurple3 | F_ R-6 M_ NR-15h
Huntington's (Grade 2) BA4 (Motor Cortex) Grade 2 GSE79666 down	6/495	6.52547e-05	0.00273577	0	0	10.3932	100.161	TNK2;MAP3K10;EEF2;RUNDC3A;MLLT6;ST6GALNAC6	mediumpurple3 | F_ R-6 M_ NR-15h
TAF15 Striatum Knockdown GSE77703 down	6/495	6.52547e-05	0.00273577	0	0	10.3932	100.161	BCAN;PITPNM1;TTYH1;TNK2;EEF2;RUNDC3A	mediumpurple3 | F_ R-6 M_ NR-15h
ALS (Sporadic) Whole lumbar Spinal Cord GSE52946 down	6/496	6.59879e-05	0.00273577	0	0	10.3714	99.8358	ENHO;TTYH1;ABHD17A;NACC2;CTNNBIP1;CENPB	mediumpurple3 | F_ R-6 M_ NR-15h
JUND PC3 knockdown GSE53470 down	6/496	6.59879e-05	0.00273577	0	0	10.3714	99.8358	PCSK1N;PPP1R16A;AKT1;EEF2;CENPB;MLLT6	mediumpurple3 | F_ R-6 M_ NR-15h
Tunicamycin 129S1Sv-ImJ mice - primary Mouse Embryonic Fibroblasts GSE63756 down	6/497	6.67278e-05	0.00273577	0	0	10.3498	99.5119	PCBP4;ABHD17A;TNK2;AKT1;EEF2;CENPB	mediumpurple3 | F_ R-6 M_ NR-15h
Tunicamycin CAST-EiJ mice - primary Mouse Embryonic Fibroblasts GSE63756 down	6/497	6.67278e-05	0.00273577	0	0	10.3498	99.5119	PCBP4;ABHD17A;TNK2;AKT1;EEF2;CENPB	mediumpurple3 | F_ R-6 M_ NR-15h
Tunicamycin NZO-H1LtJ mice - primary Mouse Embryonic Fibroblasts GSE63756 down	6/497	6.67278e-05	0.00273577	0	0	10.3498	99.5119	PCBP4;ABHD17A;NACC2;AKT1;EEF2;CENPB	mediumpurple3 | F_ R-6 M_ NR-15h
DICER1 Hippocampus Knockout GSE60261 up	6/498	6.74742e-05	0.00273577	0	0	10.3282	99.1897	BCAN;TTYH1;TNK2;MAP3K10;DNAJC27;MLLT6	mediumpurple3 | F_ R-6 M_ NR-15h
Desipramine Brain - Nucleus accumbens naive x treated 15mg-kg 2x daily GSE71527 up	6/498	6.74742e-05	0.00273577	0	0	10.3282	99.1897	BCAN;TTYH1;MID1IP1;TNK2;DNAJC27;BEGAIN	mediumpurple3 | F_ R-6 M_ NR-15h
MeCP2 Hypothalamus Knockout GSE66871 down	6/498	6.74742e-05	0.00273577	0	0	10.3282	99.1897	BCAN;PCSK1N;PITPNM1;TTYH1;EEF2;RUNDC3A	mediumpurple3 | F_ R-6 M_ NR-15h
MeCP2 Hypothalamus Transgenic GSE66871 up	6/498	6.74742e-05	0.00273577	0	0	10.3282	99.1897	BCAN;PITPNM1;TTYH1;TNK2;EEF2;RUNDC3A	mediumpurple3 | F_ R-6 M_ NR-15h
Desipramine Brain - Nucleus accumbens naive x treated 15mg-kg 2x daily GSE71527 down	5/494	0.000655133	0.0111199	0	0	8.3001	60.8453	BRSK1;PCSK1N;MAP3K10;RUNDC3A;WDR13	mediumpurple3 | F_ R-6 M_ NR-15h
Lin28 Neural stem cells Overexpression GSE77851 down	5/494	0.000655133	0.0111199	0	0	8.3001	60.8453	BCAN;TTYH1;NACC2;MID1IP1;WDR13	mediumpurple3 | F_ R-6 M_ NR-15h
Miconazole Embryonic stem cells 12 hrs GSE63804 up	5/494	0.000655133	0.0111199	0	0	8.3001	60.8453	BCAN;PCBP4;TNK2;EEF2;MPND	mediumpurple3 | F_ R-6 M_ NR-15h
recombinant murine SAA1 Th17 cells 2ng-ml 48 hrs GSE71281 up	5/494	0.000655133	0.0111199	0	0	8.3001	60.8453	PITPNM1;TNK2;EEF2;CENPB;MLLT6	mediumpurple3 | F_ R-6 M_ NR-15h
Bardet-Biedi Syndrome Neurons (IPSCs-derived) GSE62936 up	5/495	0.000661152	0.0111199	0	0	8.28274	60.6423	BRSK1;PCSK1N;PITPNM1;EEF2;RUNDC3A	mediumpurple3 | F_ R-6 M_ NR-15h
Olig2 Brain tumor conditional Knockout GSE71493 up	5/495	0.000661152	0.0111199	0	0	8.28274	60.6423	BCAN;TTYH1;NACC2;ABHD8;EEF2	mediumpurple3 | F_ R-6 M_ NR-15h
DMOG Retina GSE74170 up	5/496	0.000667213	0.0111199	0	0	8.26544	60.4402	PITPNM1;TTYH1;PCBP4;EEF2;MLLT6	mediumpurple3 | F_ R-6 M_ NR-15h
Desipramine Brain - Nucleus accumbens (Rgs9 KO) saline x treated 15mg-kg 2x daily GSE71527 down	5/496	0.000667213	0.0111199	0	0	8.26544	60.4402	BRSK1;BCAN;PITPNM1;NACC2;WDR13	mediumpurple3 | F_ R-6 M_ NR-15h
Gcn2 Cerebellum Knockout GSE79929 up	5/496	0.000667213	0.0111199	0	0	8.26544	60.4402	BRSK1;PCSK1N;TTYH1;PCBP4;RUNDC3A	mediumpurple3 | F_ R-6 M_ NR-15h
OPC Cerebral Cortex Knockdown GSE74647 down	5/496	0.000667213	0.0111199	0	0	8.26544	60.4402	BCAN;TTYH1;PCBP4;TNK2;EEF2	mediumpurple3 | F_ R-6 M_ NR-15h
Smc3 Embryonic fibroblast Knockout GSE68831 up	5/496	0.000667213	0.0111199	0	0	8.26544	60.4402	NACC2;SARDH;AKT1;EEF2;CENPB	mediumpurple3 | F_ R-6 M_ NR-15h
T0901317 Tumor-HT-29 24hrs GSE77039 up	5/496	0.000667213	0.0111199	0	0	8.26544	60.4402	B4GALT2;TNK2;PPP1R16A;CENPB;MLLT6	mediumpurple3 | F_ R-6 M_ NR-15h
Trex1 Spleenic B cells Knockout GSE77693 up	5/496	0.000667213	0.0111199	0	0	8.26544	60.4402	PITPNM1;TNK2;AKT1;EEF2;CENPB	mediumpurple3 | F_ R-6 M_ NR-15h
Bexarotene Cortex GSE77569 up	5/497	0.000673316	0.0111199	0	0	8.24822	60.2392	PITPNM1;AKT1;EEF2;RUNDC3A;CENPB	mediumpurple3 | F_ R-6 M_ NR-15h
C9ORF72 Brain Transgenic (C9ORF72 BAC including 500 G4C2 repeats) GSE74973 down	5/497	0.000673316	0.0111199	0	0	8.24822	60.2392	BRSK1;PITPNM1;TNK2;EEF2;MLLT6	mediumpurple3 | F_ R-6 M_ NR-15h
Chd7 Spinal Cord Conditional Knockout GSE72726 up	5/497	0.000673316	0.0111199	0	0	8.24822	60.2392	BRSK1;PCSK1N;TTYH1;EEF2;BEGAIN	mediumpurple3 | F_ R-6 M_ NR-15h
JUN PC3 knockdown GSE53470 down	5/497	0.000673316	0.0111199	0	0	8.24822	60.2392	PCSK1N;PPP1R16A;AKT1;EEF2;CENPB	mediumpurple3 | F_ R-6 M_ NR-15h
Roxadust Retina GSE74170 up	5/497	0.000673316	0.0111199	0	0	8.24822	60.2392	PITPNM1;TTYH1;PCBP4;EEF2;MLLT6	mediumpurple3 | F_ R-6 M_ NR-15h
SMCX Adult Amygdala Knockout GSE74630 up	5/497	0.000673316	0.0111199	0	0	8.24822	60.2392	BCAN;PCBP4;MID1IP1;DNAJC27;WDR13	mediumpurple3 | F_ R-6 M_ NR-15h
SMCX Adult Pre-Frontal Cortex Knockout GSE74630 up	5/497	0.000673316	0.0111199	0	0	8.24822	60.2392	BCAN;PCSK1N;PITPNM1;PCBP4;RUNDC3A	mediumpurple3 | F_ R-6 M_ NR-15h
Thap11 Retina Knockout GSE74822 up	5/497	0.000673316	0.0111199	0	0	8.24822	60.2392	B4GALT2;PITPNM1;PCBP4;AKT1;RUNDC3A	mediumpurple3 | F_ R-6 M_ NR-15h
Tunicamycin C57BL-6J mice - primary Mouse Embryonic Fibroblasts GSE63756 down	5/497	0.000673316	0.0111199	0	0	8.24822	60.2392	PCBP4;ABHD17A;NACC2;AKT1;EEF2	mediumpurple3 | F_ R-6 M_ NR-15h
Tunicamycin NOD-ShiLtJ mice - primary Mouse Embryonic Fibroblasts GSE63756 down	5/497	0.000673316	0.0111199	0	0	8.24822	60.2392	PCBP4;ABHD17A;AKT1;EEF2;CENPB	mediumpurple3 | F_ R-6 M_ NR-15h
Tunicamycin PWK-PhJ mice - primary Mouse Embryonic Fibroblasts GSE63756 down	5/497	0.000673316	0.0111199	0	0	8.24822	60.2392	PCBP4;NACC2;AKT1;EEF2;CENPB	mediumpurple3 | F_ R-6 M_ NR-15h
C9orf72 Spinal cord Knockdown GSE77681 up	5/498	0.00067946	0.0111199	0	0	8.23107	60.0392	BRSK1;BCAN;TTYH1;NACC2;AKT1	mediumpurple3 | F_ R-6 M_ NR-15h
Cyclophosphamide LLC tumors in C57BL-6 mice GSE71491 down	5/498	0.00067946	0.0111199	0	0	8.23107	60.0392	PITPNM1;EEF2;MPND;CENPB;MLLT6	mediumpurple3 | F_ R-6 M_ NR-15h
HDAC3 Hippocampus Knockout GSE72196 down	5/498	0.00067946	0.0111199	0	0	8.23107	60.0392	BCAN;AKT1;DACT3;DNAJC27;WDR13	mediumpurple3 | F_ R-6 M_ NR-15h
Nfix Brain Knockout GSE65337 down	5/498	0.00067946	0.0111199	0	0	8.23107	60.0392	PITPNM1;PCBP4;TNK2;AKT1;EEF2	mediumpurple3 | F_ R-6 M_ NR-15h
STAU1 HEK293T knockdown GSE52447 up	5/498	0.00067946	0.0111199	0	0	8.23107	60.0392	B4GALT2;PCSK1N;AKT1;EEF2;CENPB	mediumpurple3 | F_ R-6 M_ NR-15h
nmf205 Cerebellum Knockout GSE79929 down	5/498	0.00067946	0.0111199	0	0	8.23107	60.0392	PITPNM1;PCBP4;RUNDC3A;WDR13;MLLT6	mediumpurple3 | F_ R-6 M_ NR-15h
Mef2d Retina Knockout GSE61389 down	5/499	0.000685647	0.0111199	0	0	8.21398	59.8401	PITPNM1;TTYH1;PCBP4;EEF2;MLLT6	mediumpurple3 | F_ R-6 M_ NR-15h
Mettl3 Embroid bodies knockout GSE61997 up	5/499	0.000685647	0.0111199	0	0	8.21398	59.8401	B4GALT2;TNK2;EEF2;CENPB;MLLT6	mediumpurple3 | F_ R-6 M_ NR-15h
Parkin Heart Knockout GSE74517 up	5/499	0.000685647	0.0111199	0	0	8.21398	59.8401	MID1IP1;AKT1;EEF2;CENPB;MLLT6	mediumpurple3 | F_ R-6 M_ NR-15h
Gsa Cerebellum knockout GSE60415 down	5/703	0.00311637	0.0496393	0	0	5.75245	33.1979	PCSK1N;PITPNM1;TTYH1;NACC2;DNAJC27	mediumpurple3 | F_ R-6 M_ NR-15h
Dnmt3a Cortex knockout GSE58261 up	8/498	1.81922e-06	0.000853213	0	0	11.7763	155.648	RASL11B;AI593442;OSBPL5;FAM131B;FHL2;DACT2;SHISA4;WNT9A	paleturquoise | F_ R-12a M_ R-15c
MPTP-HCl Midbrain Dopaminergic Neurons 30 mg-kg GSE54795 down	11/496	4.43496e-07	0.000173061	0	0	8.32371	121.764	KRT222;STARD4;GPR26;ZC2HC1A;DIRAS2;ADAM23;TBC1D24;CASK;MICU3;ESRRG;OSBPL1A	cyan | F_ R-12b M_ R-15a
Dnmt3a Cortex knockout GSE58261 up	11/498	4.61497e-07	0.000173061	0	0	8.28868	120.922	MFSD4A;SUN1;BRINP1;ANKRD34C;TMEM65;ZMAT4;C130074G19RIK;ST3GAL5;OSBPL1A;CD34;PAMR1	cyan | F_ R-12b M_ R-15a
APP/PS1-21 Hippocampus (CA1 subregion) Transgenic GSE63943 down	9/494	2.62209e-05	0.00499496	0	0	6.56266	69.2292	GPR26;CDKL5;BRINP1;SGTB;GLRB;DIRAS2;ADAM23;LRRC4C;OSBPL1A	cyan | F_ R-12b M_ R-15a
Bicuculin Hippocampus 20 uM GSE67245 up	9/495	2.66398e-05	0.00499496	0	0	6.54882	68.9794	STARD4;GPR26;CDKL5;BRINP1;SGTB;DIRAS2;PSME4;MAT2B;OSBPL1A	cyan | F_ R-12b M_ R-15a
PS2APP Neuron Transgenic 7 months GSE75431 up	8/498	0.000181857	0.0272786	0	0	5.66939	48.8264	BRINP1;PPIP5K2;SLITRK1;SESTD1;PSME4;ADAM23;LRRC4C;CD34	cyan | F_ R-12b M_ R-15a
Gsa Cerebellum knockout GSE60415 down	9/703	0.000380195	0.0475244	0	0	4.53702	35.7282	CDKL5;GLRB;NTM;DIRAS2;ADAM23;MICU3;ESRRG;OSBPL1A;GRIA4	cyan | F_ R-12b M_ R-15a
NMP JJN3 4hr-10nM GSE56623 down	5/496	0.000264474	0.0476909	0	0	10.4432	86.029	FAM49B;HNRNPR;BLMH;EIF4B;MTDH	floralwhite | F_ R-12c M_ R-15b
nSR100/Srrm4 Hippocampus Knockout GSE65818 down	5/496	0.000264474	0.0476909	0	0	10.4432	86.029	FTO;REEP1;FAM49B;SNN;KLHL23	floralwhite | F_ R-12c M_ R-15b
LNA 30bcd Human Intestinal Epithelial Cells 100nM-72h GSE79923 up	5/497	0.000266948	0.0476909	0	0	10.4215	85.7527	ZFAND5;HNRNPR;FNIP1;EIF4B;MTDH	floralwhite | F_ R-12c M_ R-15b
PSMD13 HCT116 (12h) Knockdown GSE57871 up	5/497	0.000266948	0.0476909	0	0	10.4215	85.7527	FAM49B;ASPH;ZFAND5;BLMH;MTDH	floralwhite | F_ R-12c M_ R-15b
SMYD1 Tibialis anterior muscle knockout GSE71679 down	5/498	0.00026944	0.0476909	0	0	10.3998	85.4777	REEP1;ASPH;ZFAND5;FNIP1;EIF4B	floralwhite | F_ R-12c M_ R-15b
Chd7 Spinal Cord Conditional Knockout GSE72726 down	26/494	1.73322e-33	1.45071e-30	0	0	90.25	6808.04	GLTP;TMEM63A;CNP;UGT8A;TTYH2;TRF;SLAIN1;ADAMTS4;LAMP1;APOD;TSPAN2;ENPP6;S1PR5;PLEKHH1;TMEM88B;GPR37;MOG;RHOG;SOX10;CLDN11;FA2H;MAG;PLP1;MAL;SERINC5;CERS2	saddlebrown | F_ R-12d M_ NR-3a
Dnmt1 Cortex knockout GSE58261 down	20/494	1.0856e-22	4.54322e-20	0	0	45.6821	2310.36	GLTP;TMEM88B;GPR37;CNP;UGT8A;MOG;GAB1;TRF;SOX10;ADAMTS4;CLDN11;FA2H;MAG;LAMP1;PLP1;MAL;TSPAN2;ENPP6;PLEKHH1;CERS2	saddlebrown | F_ R-12d M_ NR-3a
C9orf72 Spinal cord Knockout GSE77681 down	15/497	6.31671e-15	1.76236e-12	0	0	26.3576	861.776	TMEM88B;CNP;MOG;ITGB4;TRF;ADAMTS4;MYO1D;CLDN11;MAG;LAMP1;SLC6A9;PLP1;MAL;APOD;TSPAN2	saddlebrown | F_ R-12d M_ NR-3a
Desipramine Brain - Nucleus accumbens saline x treated 15mg-kg 2x daily GSE71527 down	14/493	1.43248e-13	2.99746e-11	0	0	23.7267	701.698	TMEM88B;GPR37;CNP;UGT8A;MOG;TRF;ADAMTS4;CLDN11;MAG;PLP1;MAL;TSPAN2;ENPP6;PLEKHH1	saddlebrown | F_ R-12d M_ NR-3a
Huntington's (Grade 2) BA4 (Motor Cortex) Grade 2 GSE79666 up	13/497	3.62196e-12	6.06317e-10	0	0	20.9268	551.295	GLTP;NKX6-2;ITGB4;GAB1;SLAIN1;SOX10;MYO1D;FA2H;MAG;PLP1;EFHD1;APOD;PLEKHH1	saddlebrown | F_ R-12d M_ NR-3a
Gcn2 Cerebellum Knockout GSE79929 down	12/498	7.48607e-11	1.04431e-08	0	0	18.4957	431.235	CLDN11;MAG;GPR37;CNP;UGT8A;LAMP1;MOG;GAB1;PLP1;MAL;TSPAN2;ENPP6	saddlebrown | F_ R-12d M_ NR-3a
C9orf72 Spinal cord Knockdown GSE77681 down	10/498	2.11675e-08	2.25701e-06	0	0	14.252	251.845	MYO1D;CLDN11;TMEM88B;MAG;CNP;UGT8A;MOG;TRF;MAL;APOD	saddlebrown | F_ R-12d M_ NR-3a
Olig2 Brain tumor conditional Knockout GSE71493 down	10/499	2.15724e-08	2.25701e-06	0	0	14.2222	251.048	GLTP;CLDN11;CNP;FRMD8;GAB1;PLP1;APOD;TSPAN2;SOX10;SERINC5	saddlebrown | F_ R-12d M_ NR-3a
Zeb2 Sciatic nerves conditional Knockout GSE74381 down	9/497	2.88545e-07	2.49811e-05	0	0	12.3845	186.492	MYO1D;FA2H;MAG;CNP;UGT8A;PLP1;EFHD1;MAL;SOX10	saddlebrown | F_ R-12d M_ NR-3a
TAF15 Striatum Knockdown GSE77703 up	9/499	2.9846e-07	2.49811e-05	0	0	12.3327	185.295	MAG;TMEM63A;CNP;UGT8A;MOG;SLC6A9;ITGB4;TRF;CERS2	saddlebrown | F_ R-12d M_ NR-3a
Desipramine Brain - Nucleus accumbens (Rgs9 KO) naive x treated 15mg-kg 2x daily GSE71527 up	7/495	3.53801e-05	0.0023672	0	0	9.01097	92.3567	MAG;CNP;LAMP1;PLP1;TRF;MAL;APOD	saddlebrown | F_ R-12d M_ NR-3a
Vemurafenib Colo800 48hr-0.1uM GSE64741 up	7/497	3.62995e-05	0.0023672	0	0	8.97327	91.7401	MYO1D;CNP;TTYH2;GAB1;PLP1;SOX10;SERINC5	saddlebrown | F_ R-12d M_ NR-3a
Nurr1 Substantia nigra dopaminergic neurons conditional Knockout GSE42912 down	7/498	3.67666e-05	0.0023672	0	0	8.95454	91.4341	CLDN11;CNP;UGT8A;MOG;PLP1;TRF;MAL	saddlebrown | F_ R-12d M_ NR-3a
DAPT Cochlea 10 uM Post natal day 5 GSE83340 down	8/923	0.000283882	0.0123426	0	0	5.55104	45.3351	GPR37;TTYH2;PLP1;TRF;EFHD1;APOD;PLEKHH1;SERINC5	saddlebrown | F_ R-12d M_ NR-3a
Cocaine Nucleus accumbens 20 mg- kg GSE42805 up	6/493	0.000307379	0.0123426	0	0	7.49807	60.6401	TMEM88B;MAG;CNP;PLP1;TRF;SERINC5	saddlebrown | F_ R-12d M_ NR-3a
ALS (Familial) Whole lumbar Spinal Cord GSE52946 down	6/494	0.000310729	0.0123426	0	0	7.48233	60.4317	MAG;CNP;MOG;PLP1;APOD;PLEKHH1	saddlebrown | F_ R-12d M_ NR-3a
Cyclophosphamide GL261 tumors in scid mice GSE71491 down	6/496	0.000317515	0.0123426	0	0	7.45102	60.0179	TMEM88B;CNP;PLP1;SOX10;SERINC5;CERS2	saddlebrown | F_ R-12d M_ NR-3a
Huntington's (Grade 3) BA4 (Motor Cortex) Grade 3 GSE79666 up	6/496	0.000317515	0.0123426	0	0	7.45102	60.0179	ITGB4;PLP1;EFHD1;APOD;SLAIN1;PLEKHH1	saddlebrown | F_ R-12d M_ NR-3a
Desipramine Brain - Nucleus accumbens (Rgs9 KO) saline x treated 15mg-kg 2x daily GSE71527 up	6/497	0.000320952	0.0123426	0	0	7.43546	59.8125	CLDN11;CNP;LAMP1;PLP1;TRF;MAL	saddlebrown | F_ R-12d M_ NR-3a
nmf205 Cerebellum Knockout GSE79929 up	6/497	0.000320952	0.0123426	0	0	7.43546	59.8125	CNP;LAMP1;SLC6A9;PLP1;MAL;TSPAN2	saddlebrown | F_ R-12d M_ NR-3a
Renal Cell Carcinoma Kidney GSE69197 down	6/498	0.000324417	0.0123426	0	0	7.41997	59.6082	EFHD1;MAL;APOD;TSPAN2;ENPP6;PLS1	saddlebrown | F_ R-12d M_ NR-3a
Sox2 Stomach Knockout GSE83964 down	6/498	0.000324417	0.0123426	0	0	7.41997	59.6082	GALNT6;LAMP1;ITGB4;MAL;TSPAN2;PLS1	saddlebrown | F_ R-12d M_ NR-3a
Chd7 Spinal Cord Conditional Knockout GSE72726 down	22/494	1.40532e-28	1.55568e-25	0	0	90.8712	5827.76	CAR2;PHLDB1;FNBP1;PLEKHB1;LPAR1;NDRG1;GJC3;GPRC5B;GATM;CSRP1;MOBP;PACS2;FTH1;MICALL1;SCD2;MBP;QK;PRR18;GOLGA7;FGFR2;BCAS1;MAP4K4	darkmagenta | F_ R-12e M_ NR-3b
Dnmt1 Cortex knockout GSE58261 down	19/494	5.29667e-23	2.93171e-20	0	0	59.9785	3076.44	CAR2;CLIC4;PHLDB1;FNBP1;PLEKHB1;LPAR1;GJC3;CSRP1;MOBP;PACS2;GNA12;MICALL1;SCD2;MBP;QK;PRR18;GOLGA7;BCAS1;MAP4K4	darkmagenta | F_ R-12e M_ NR-3b
C9orf72 Spinal cord Knockout GSE77681 down	17/497	1.60723e-19	5.93066e-17	0	0	46.0133	1991.21	IL33;PHLDB1;FNBP1;PLEKHB1;OXSR1;NDRG1;CSRP1;MOBP;PACS2;FTH1;GNA12;MICALL1;SCD2;MBP;PRR18;GOLGA7;MAP4K4	darkmagenta | F_ R-12e M_ NR-3b
ALS (Familial) Whole lumbar Spinal Cord GSE52946 down	14/494	8.22354e-15	1.604e-12	0	0	31.5778	1024.12	CLIC4;PLEKHB1;LPAR1;ERBIN;NDRG1;QDPR;GPRC5B;MOBP;PACS2;FTH1;GNA12;MBP;BCAS1;MAP4K4	darkmagenta | F_ R-12e M_ NR-3b
Desipramine Brain - Nucleus accumbens (Rgs9 KO) naive x treated 15mg-kg 2x daily GSE71527 up	14/495	8.45564e-15	1.604e-12	0	0	31.5105	1021.06	CAR2;CLIC4;PLEKHB1;NDRG1;QDPR;GPRC5B;GATM;CSRP1;MOBP;FTH1;SCD2;MBP;QK;BCAS1	darkmagenta | F_ R-12e M_ NR-3b
Huntington's (Grade 3) BA4 (Motor Cortex) Grade 3 GSE79666 up	14/496	8.69378e-15	1.604e-12	0	0	31.4435	1018.02	PHLDB1;PLEKHB1;LPAR1;ERBIN;NDRG1;QDPR;GPRC5B;GATM;CSRP1;MOBP;GNA12;MBP;BCAS1;MAP4K4	darkmagenta | F_ R-12e M_ NR-3b
Cocaine Nucleus accumbens 20 mg- kg GSE42805 up	13/493	2.40249e-13	3.79936e-11	0	0	27.7789	807.176	PHLDB1;FNBP1;PLEKHB1;NDRG1;QDPR;GPRC5B;CSRP1;MOBP;FTH1;SCD2;MBP;BCAS1;MAP4K4	darkmagenta | F_ R-12e M_ NR-3b
H2A.Z Hippocampus (CA1 subregion) viral Knockdown GSE58797 down	11/495	1.54177e-10	1.8199e-08	0	0	21.0866	476.407	QDPR;CAR2;GJC3;GATM;MOBP;FTH1;PLEKHB1;SCD2;MBP;NDRG1;BCAS1	darkmagenta | F_ R-12e M_ NR-3b
SMCX Adult Amygdala Knockout GSE74630 down	11/497	1.60926e-10	1.8199e-08	0	0	20.9976	473.499	QDPR;GATM;CSRP1;MOBP;PACS2;FTH1;PLEKHB1;SCD2;MBP;QK;NDRG1	darkmagenta | F_ R-12e M_ NR-3b
C9orf72 Spinal cord Knockdown GSE77681 up	11/498	1.64399e-10	1.8199e-08	0	0	20.9535	472.055	QDPR;CAR2;PHLDB1;GPRC5B;FNBP1;PLEKHB1;GNA12;SCD2;MBP;PRR18;FGFR2	darkmagenta | F_ R-12e M_ NR-3b
Desipramine Brain - Nucleus accumbens saline x treated 15mg-kg 2x daily GSE71527 down	10/493	2.99867e-09	2.81285e-07	0	0	18.3371	359.867	QDPR;IL33;CLIC4;GJC3;GATM;MOBP;PACS2;MBP;QK;BCAS1	darkmagenta | F_ R-12e M_ NR-3b
Zeb2 Sciatic nerves conditional Knockout GSE74381 down	10/497	3.24023e-09	2.81285e-07	0	0	18.1828	355.43	GJC3;PACS2;FNBP1;SCD2;KIF13B;CDC42EP1;MBP;QK;NDRG1;BCAS1	darkmagenta | F_ R-12e M_ NR-3b
Desipramine Brain - Nucleus accumbens naive x treated 15mg-kg 2x daily GSE71527 up	10/498	3.30326e-09	2.81285e-07	0	0	18.1446	354.333	CLIC4;PHLDB1;GPRC5B;CSRP1;MOBP;PACS2;FNBP1;SCD2;MBP;QK	darkmagenta | F_ R-12e M_ NR-3b
Gsa Cerebellum knockout GSE60415 up	11/719	7.77442e-09	6.14734e-07	0	0	14.2494	266.071	CLIC4;PHLDB1;CSRP1;MOBP;FTH1;PLEKHB1;SCD2;MBP;QK;BCAS1;MAP4K4	darkmagenta | F_ R-12e M_ NR-3b
SAHA Hippocampus (CA1 subregion) 0.67g GSE63943 down	11/835	3.62946e-08	2.67854e-06	0	0	12.1697	208.486	QDPR;CAR2;PHLDB1;CSRP1;PACS2;FNBP1;FTH1;PLEKHB1;SCD2;MBP;NDRG1	darkmagenta | F_ R-12e M_ NR-3b
ALS (Sporadic) Whole lumbar Spinal Cord GSE52946 down	9/496	5.57211e-08	3.19212e-06	0	0	15.653	261.45	GPRC5B;CSRP1;MOBP;PACS2;FTH1;GNA12;MBP;PRR18;BCAS1	darkmagenta | F_ R-12e M_ NR-3b
Desipramine Brain - Nucleus accumbens (Rgs9 KO) saline x treated 15mg-kg 2x daily GSE71527 up	9/497	5.6689e-08	3.19212e-06	0	0	15.6201	260.632	QDPR;CLIC4;CSRP1;MOBP;FTH1;PLEKHB1;SCD2;MBP;NDRG1	darkmagenta | F_ R-12e M_ NR-3b
APP/PS1-21 Hippocampus (CA1 subregion) Transgenic GSE63943 up	9/498	5.76716e-08	3.19212e-06	0	0	15.5874	259.818	MOBP;FTH1;PLEKHB1;GNA12;SCD2;MBP;QK;NDRG1;BCAS1	darkmagenta | F_ R-12e M_ NR-3b
MeCP2 Visual Cortex Knockout GSE67294 up	9/498	5.76716e-08	3.19212e-06	0	0	15.5874	259.818	CSRP1;MOBP;FTH1;PLEKHB1;SCD2;MBP;QK;BCAS1;MAP4K4	darkmagenta | F_ R-12e M_ NR-3b
PS2APP Astrocyte Transgenic 7 months GSE75431 up	9/498	5.76716e-08	3.19212e-06	0	0	15.5874	259.818	PHLDB1;GJC3;CSRP1;MOBP;PACS2;FNBP1;FTH1;MBP;BCAS1	darkmagenta | F_ R-12e M_ NR-3b
Cyclophosphamide GL261 tumors in C57BL-6 mice GSE71491 down	8/495	8.29633e-07	3.5596e-05	0	0	13.334	186.707	PHLDB1;GJC3;GATM;PLEKHB1;SCD2;QK;BCAS1;MAP4K4	darkmagenta | F_ R-12e M_ NR-3b
Albuterol Human Airway Smooth Muscle Cells 1uM-18hrs GSE52778 up	8/497	8.55173e-07	3.5596e-05	0	0	13.2781	185.521	CLIC4;PHLDB1;GPRC5B;CSRP1;KIF13A;LPAR1;ERBIN;MAP4K4	darkmagenta | F_ R-12e M_ NR-3b
Klf6 Immature oligodendrocytes Silenced GSE79244 down	8/497	8.55173e-07	3.5596e-05	0	0	13.2781	185.521	QDPR;GJC3;GATM;CSRP1;GNA12;SCD2;QK;OXSR1	darkmagenta | F_ R-12e M_ NR-3b
ABCA4 Retina knockout GSE63772 up	8/498	8.68194e-07	3.5596e-05	0	0	13.2503	184.933	IL33;FTH1;PLEKHB1;KIF13A;SCD2;MBP;QK;MAP4K4	darkmagenta | F_ R-12e M_ NR-3b
C9orf72 Spinal cord Knockdown GSE77681 down	8/498	8.68194e-07	3.5596e-05	0	0	13.2503	184.933	GJC3;GATM;MOBP;PACS2;FTH1;OXSR1;GOLGA7;BCAS1	darkmagenta | F_ R-12e M_ NR-3b
Nurr1 Substantia nigra dopaminergic neurons conditional Knockout GSE42912 down	8/498	8.68194e-07	3.5596e-05	0	0	13.2503	184.933	QDPR;CAR2;MOBP;FTH1;PLEKHB1;SCD2;MBP;BCAS1	darkmagenta | F_ R-12e M_ NR-3b
SMCX Embryonic cortex Knockout GSE61024 up	8/498	8.68194e-07	3.5596e-05	0	0	13.2503	184.933	GPRC5B;PACS2;FTH1;GNA12;SCD2;MBP;QK;PRR18	darkmagenta | F_ R-12e M_ NR-3b
DAPT Cochlea 10 uM Post natal day 5 GSE83340 up	9/871	6.13589e-06	0.000242587	0	0	8.67316	104.09	CAR2;CLIC4;GPRC5B;FTH1;PLEKHB1;SCD2;QK;FGFR2;MAP4K4	darkmagenta | F_ R-12e M_ NR-3b
Lin28 Neural stem cells Overexpression GSE77851 down	7/494	1.05884e-05	0.000297937	0	0	11.2006	128.311	GPRC5B;GATM;FTH1;PLEKHB1;SCD2;MBP;BCAS1	darkmagenta | F_ R-12e M_ NR-3b
ELAVL2 NPC Knockdown GSE69092 up	7/495	1.07284e-05	0.000297937	0	0	11.177	127.895	CLIC4;GPRC5B;CSRP1;FTH1;PLEKHB1;GNA12;FGFR2	darkmagenta | F_ R-12e M_ NR-3b
Olig2 Brain tumor conditional Knockout GSE71493 up	7/495	1.07284e-05	0.000297937	0	0	11.177	127.895	CLIC4;GATM;CSRP1;PACS2;SCD2;QK;MAP4K4	darkmagenta | F_ R-12e M_ NR-3b
TAF15 Striatum Knockdown GSE77703 down	7/495	1.07284e-05	0.000297937	0	0	11.177	127.895	GJC3;MOBP;FTH1;GNA12;MBP;PRR18;BCAS1	darkmagenta | F_ R-12e M_ NR-3b
Cyclophosphamide GL261 tumors in scid mice GSE71491 down	7/496	1.08699e-05	0.000297937	0	0	11.1536	127.48	PHLDB1;GJC3;GATM;PLEKHB1;QK;BCAS1;MAP4K4	darkmagenta | F_ R-12e M_ NR-3b
Mef2c/d proB-cells knockout GSE73561 up	7/496	1.08699e-05	0.000297937	0	0	11.1536	127.48	CAR2;CLIC4;FNBP1;FTH1;SCD2;MBP;MAP4K4	darkmagenta | F_ R-12e M_ NR-3b
mir-93 Kidney (podocyte) Transfected GSE64080 up	7/496	1.08699e-05	0.000297937	0	0	11.1536	127.48	CAR2;CLIC4;CSRP1;SCD2;NDRG1;GOLGA7;MAP4K4	darkmagenta | F_ R-12e M_ NR-3b
Prmt5 Neural Stem/Progenitors Cells knockout GSE45284 up	7/497	1.1013e-05	0.000297937	0	0	11.1303	127.068	CAR2;GATM;FNBP1;FTH1;PLEKHB1;QK;MAP4K4	darkmagenta | F_ R-12e M_ NR-3b
nmf205 Cerebellum Knockout GSE79929 up	7/497	1.1013e-05	0.000297937	0	0	11.1303	127.068	CLIC4;MOBP;FTH1;SCD2;MBP;QK;MAP4K4	darkmagenta | F_ R-12e M_ NR-3b
ETS2 Skin Overexpression GSE74868 down	7/498	1.11576e-05	0.000297937	0	0	11.107	126.658	IL33;FNBP1;FTH1;KIF13A;MICALL1;SCD2;FGFR2	darkmagenta | F_ R-12e M_ NR-3b
GW3965 Tumor GSE66539 down	7/498	1.11576e-05	0.000297937	0	0	11.107	126.658	GPRC5B;CSRP1;PLEKHB1;KIF13A;MBP;NDRG1;MAP4K4	darkmagenta | F_ R-12e M_ NR-3b
MeCP2 Hypothalamus Transgenic GSE66871 down	7/499	1.13038e-05	0.000297937	0	0	11.0839	126.25	CAR2;GPRC5B;CSRP1;MOBP;FNBP1;FTH1;MBP	darkmagenta | F_ R-12e M_ NR-3b
Olig2 Brain tumor conditional Knockout GSE71493 down	7/499	1.13038e-05	0.000297937	0	0	11.0839	126.25	PHLDB1;MOBP;FTH1;PLEKHB1;KIF13A;MBP;BCAS1	darkmagenta | F_ R-12e M_ NR-3b
Satb1 Midbrain Dopaminergic Neurons Knockdown GSE70133 up	7/499	1.13038e-05	0.000297937	0	0	11.0839	126.25	QDPR;CAR2;MOBP;PACS2;FTH1;MBP;QK	darkmagenta | F_ R-12e M_ NR-3b
CFTR Colon Knockout GSE76095 down	8/888	5.94623e-05	0.00153081	0	0	7.2303	70.3521	CAR2;PHLDB1;CSRP1;FNBP1;FTH1;SCD2;KIF13B;NDRG1	darkmagenta | F_ R-12e M_ NR-3b
IL-10 Macrophages 100ng-ml 4 hrs GSE49449 down	7/679	8.08411e-05	0.00180307	0	0	8.04	75.7611	GPRC5B;PACS2;GNA12;SCD2;MBP;QK;MAP4K4	darkmagenta | F_ R-12e M_ NR-3b
UTX Muscle satellite cells Knockin GSE69968 up	6/494	0.00011561	0.00180307	0	0	9.21185	83.5081	CLIC4;PHLDB1;GPRC5B;FTH1;QK;MAP4K4	darkmagenta | F_ R-12e M_ NR-3b
OPC Cerebral Cortex Knockdown GSE74647 up	6/495	0.000116897	0.00180307	0	0	9.19254	83.2313	CAR2;CLIC4;FNBP1;FTH1;SCD2;GOLGA7	darkmagenta | F_ R-12e M_ NR-3b
AUF1 Skeletal muscle hindlimb Knockout GSE83555 down	6/496	0.000118195	0.00180307	0	0	9.17331	82.9558	CLIC4;CSRP1;FTH1;MBP;QK;NDRG1	darkmagenta | F_ R-12e M_ NR-3b
Cyclophosphamide LLC tumors in C57BL-6 mice GSE71491 up	6/496	0.000118195	0.00180307	0	0	9.17331	82.9558	IL33;FTH1;SCD2;QK;NDRG1;MAP4K4	darkmagenta | F_ R-12e M_ NR-3b
Dexamethasone Human Airway Smooth Muscle Cells 1uM-18hrs GSE52778 up	6/496	0.000118195	0.00180307	0	0	9.17331	82.9558	CLIC4;PHLDB1;GPRC5B;CSRP1;FTH1;LPAR1	darkmagenta | F_ R-12e M_ NR-3b
Smchd1 Neural stem cells Null GSE65747 up	6/496	0.000118195	0.00180307	0	0	9.17331	82.9558	CAR2;PHLDB1;GATM;SCD2;QK;MAP4K4	darkmagenta | F_ R-12e M_ NR-3b
Trichostatin A Skeletal muscle 0.6 mg-Kg-day GSE51933 down	6/496	0.000118195	0.00180307	0	0	9.17331	82.9558	CLIC4;FTH1;LPAR1;SCD2;QK;MAP4K4	darkmagenta | F_ R-12e M_ NR-3b
Albuterol & Dexamethasone Human Airway Smooth Muscle Cells 1uM-18hrs GSE52778 up	6/497	0.000119505	0.00180307	0	0	9.15416	82.6818	CLIC4;PHLDB1;GPRC5B;FTH1;KIF13A;LPAR1	darkmagenta | F_ R-12e M_ NR-3b
Autism iPSCs-derived Neural Cultures Differentiation day 31 GSE61476 down	6/497	0.000119505	0.00180307	0	0	9.15416	82.6818	CLIC4;CSRP1;FTH1;ERBIN;NDRG1;FGFR2	darkmagenta | F_ R-12e M_ NR-3b
Bexarotene Cortex GSE77569 up	6/497	0.000119505	0.00180307	0	0	9.15416	82.6818	CSRP1;MOBP;FTH1;PLEKHB1;MBP;BCAS1	darkmagenta | F_ R-12e M_ NR-3b
Dexamethasone Embryonic hypothalamic progenitor-stem cells - Male 100 nM 4 hrs GSE55113 down	6/497	0.000119505	0.00180307	0	0	9.15416	82.6818	CAR2;PHLDB1;FNBP1;KIF13A;CDC42EP1;FGFR2	darkmagenta | F_ R-12e M_ NR-3b
Dot1l Common myeloid progenitors Knockout GSE76748 down	6/497	0.000119505	0.00180307	0	0	9.15416	82.6818	CAR2;CLIC4;CSRP1;FNBP1;SCD2;QK	darkmagenta | F_ R-12e M_ NR-3b
HD (R6/1; transgenic for exon 1) Striatum Mutant GSE59571 up	6/497	0.000119505	0.00180307	0	0	9.15416	82.6818	FTH1;PLEKHB1;SCD2;MBP;QK;BCAS1	darkmagenta | F_ R-12e M_ NR-3b
Huntington's (Grade 2) BA4 (Motor Cortex) Grade 2 GSE79666 up	6/497	0.000119505	0.00180307	0	0	9.15416	82.6818	QDPR;CLIC4;GPRC5B;KIF13A;ERBIN;NDRG1	darkmagenta | F_ R-12e M_ NR-3b
LPS Astrocyte GSE75246 down	6/497	0.000119505	0.00180307	0	0	9.15416	82.6818	GPRC5B;CSRP1;FNBP1;SCD2;QK;FGFR2	darkmagenta | F_ R-12e M_ NR-3b
Topotecan Cortical neurons 300 nM GSE43526 down	6/497	0.000119505	0.00180307	0	0	9.15416	82.6818	GPRC5B;FNBP1;FTH1;SCD2;QK;MAP4K4	darkmagenta | F_ R-12e M_ NR-3b
Vemurafenib A375 48hr-0.1uM GSE64741 up	6/497	0.000119505	0.00180307	0	0	9.15416	82.6818	QDPR;CLIC4;CSRP1;FTH1;KIF13A;MAP4K4	darkmagenta | F_ R-12e M_ NR-3b
miR-18a Heart Knockout GSE63813 up	6/497	0.000119505	0.00180307	0	0	9.15416	82.6818	CAR2;CLIC4;CSRP1;FTH1;SCD2;QK	darkmagenta | F_ R-12e M_ NR-3b
miR-18a Tail bud Knockout GSE63813 up	6/497	0.000119505	0.00180307	0	0	9.15416	82.6818	CAR2;CLIC4;FTH1;SCD2;QK;MAP4K4	darkmagenta | F_ R-12e M_ NR-3b
BMAL1 Renal tubular cells Knockout ZT16 GSE76838 up	6/498	0.000120826	0.00180307	0	0	9.13508	82.409	QDPR;CAR2;CLIC4;GATM;FTH1;NDRG1	darkmagenta | F_ R-12e M_ NR-3b
BMAL1 Renal tubular cells Knockout ZT4 GSE76838 up	6/498	0.000120826	0.00180307	0	0	9.13508	82.409	QDPR;CAR2;CLIC4;GATM;FTH1;NDRG1	darkmagenta | F_ R-12e M_ NR-3b
Gcn2 Cerebellum Knockout GSE79929 down	6/498	0.000120826	0.00180307	0	0	9.13508	82.409	GJC3;GATM;MOBP;LPAR1;MBP;QK	darkmagenta | F_ R-12e M_ NR-3b
HDAC3 Hippocampus Knockout GSE72196 down	6/498	0.000120826	0.00180307	0	0	9.13508	82.409	CAR2;CSRP1;MOBP;PACS2;MBP;QK	darkmagenta | F_ R-12e M_ NR-3b
Irf4 CD8+ T cells knockout GSE49929 down	6/498	0.000120826	0.00180307	0	0	9.13508	82.409	CLIC4;FTH1;SCD2;MBP;NDRG1;MAP4K4	darkmagenta | F_ R-12e M_ NR-3b
SOD1(G93A mutant) Astrocytes Transgenic 3 days GSE49023 down	6/498	0.000120826	0.00180307	0	0	9.13508	82.409	CLIC4;PHLDB1;CSRP1;FTH1;SCD2;MAP4K4	darkmagenta | F_ R-12e M_ NR-3b
STC1 Embryonic fibroblasts Knockout GSE47395 down	6/498	0.000120826	0.00180307	0	0	9.13508	82.409	CLIC4;CSRP1;FNBP1;GNA12;SCD2;QK	darkmagenta | F_ R-12e M_ NR-3b
miR21 Mammary gland Knockout GSE50068 up	6/498	0.000120826	0.00180307	0	0	9.13508	82.409	CLIC4;PHLDB1;CSRP1;FTH1;PLEKHB1;SCD2	darkmagenta | F_ R-12e M_ NR-3b
FOXC1 Skin conditional Knockout 2 months GSE77256 down	6/499	0.000122159	0.00180307	0	0	9.11609	82.1376	CLIC4;CSRP1;MICALL1;NDRG1;FGFR2;MAP4K4	darkmagenta | F_ R-12e M_ NR-3b
Maf1 Epididymal white adipose tissue Knockout GSE65976 down	6/499	0.000122159	0.00180307	0	0	9.11609	82.1376	CLIC4;PHLDB1;CDC42EP1;QK;NDRG1;MAP4K4	darkmagenta | F_ R-12e M_ NR-3b
MeCP2 Hypothalamus Knockout GSE66871 up	6/499	0.000122159	0.00180307	0	0	9.11609	82.1376	CAR2;GPRC5B;CSRP1;MOBP;FNBP1;FTH1	darkmagenta | F_ R-12e M_ NR-3b
Parkin Heart Knockout GSE74517 up	6/499	0.000122159	0.00180307	0	0	9.11609	82.1376	CLIC4;PHLDB1;FTH1;GNA12;KIF13A;MICALL1	darkmagenta | F_ R-12e M_ NR-3b
SAHA Hippocampus (CA1 subregion) 0.67g GSE63943 up	7/790	0.000207052	0.00301588	0	0	6.86054	58.1948	PHLDB1;GPRC5B;MOBP;GNA12;MBP;QK;BCAS1	darkmagenta | F_ R-12e M_ NR-3b
KCl Embryonic cortex 50 mM 1 hr GSE61024 down	7/880	0.000399551	0.00574419	0	0	6.1244	47.9245	CLIC4;PACS2;FTH1;GNA12;SCD2;QK;GOLGA7	darkmagenta | F_ R-12e M_ NR-3b
DAPT Cochlea 10 uM Post natal day 0 GSE83340 up	7/893	0.000436503	0.00619499	0	0	6.03043	46.6557	GJC3;CSRP1;PLEKHB1;SCD2;MBP;QK;MAP4K4	darkmagenta | F_ R-12e M_ NR-3b
DAPT Cochlea 10 uM Post natal day 5 GSE83340 down	7/923	0.000532338	0.00745947	0	0	5.82376	43.9008	CAR2;CLIC4;GATM;PACS2;MBP;QK;MAP4K4	darkmagenta | F_ R-12e M_ NR-3b
Doxycycline Embryonic stem cells 2 ug-ml GSE72178 up	7/925	0.000539282	0.00746232	0	0	5.81046	43.7253	CLIC4;CSRP1;FTH1;SCD2;QK;OXSR1;MAP4K4	darkmagenta | F_ R-12e M_ NR-3b
BRG1 MCF-10A Knockdown GSE74716 down	5/494	0.00104533	0.00916919	0	0	7.37673	50.6296	CLIC4;FTH1;ERBIN;NDRG1;MAP4K4	darkmagenta | F_ R-12e M_ NR-3b
DAPT 3 hESCs GSE66506 up	5/494	0.00104533	0.00916919	0	0	7.37673	50.6296	CSRP1;GNA12;MICALL1;NDRG1;MAP4K4	darkmagenta | F_ R-12e M_ NR-3b
LNA 30bcd Human Intestinal Epithelial Cells 100nM-48h GSE79923 down	5/494	0.00104533	0.00916919	0	0	7.37673	50.6296	CLIC4;PHLDB1;CSRP1;ERBIN;MAP4K4	darkmagenta | F_ R-12e M_ NR-3b
MLL1 Common myeloid progenitors Knockout GSE76749 down	5/495	0.00105481	0.00916919	0	0	7.3613	50.4573	CLIC4;FNBP1;SCD2;QK;MAP4K4	darkmagenta | F_ R-12e M_ NR-3b
Smc3 Embryonic fibroblast Knockout GSE68831 down	5/495	0.00105481	0.00916919	0	0	7.3613	50.4573	CLIC4;FTH1;SCD2;QK;FGFR2	darkmagenta | F_ R-12e M_ NR-3b
17-betaestradiol Oviduct epithelial cell line 1 nM GSE67207 up	5/496	0.00106435	0.00916919	0	0	7.34593	50.2858	CSRP1;KIF13A;LPAR1;SCD2;BCAS1	darkmagenta | F_ R-12e M_ NR-3b
Clobetasol Embryonic stem cells 12 hrs GSE63804 down	5/496	0.00106435	0.00916919	0	0	7.34593	50.2858	PHLDB1;KIF13A;QK;BCAS1;MAP4K4	darkmagenta | F_ R-12e M_ NR-3b
DMOG Retina GSE74170 up	5/496	0.00106435	0.00916919	0	0	7.34593	50.2858	CAR2;FTH1;PLEKHB1;SCD2;NDRG1	darkmagenta | F_ R-12e M_ NR-3b
Dexamethasone Embryonic hypothalamic progenitor-stem cells - Female 100 nM 4 hrs GSE55113 down	5/496	0.00106435	0.00916919	0	0	7.34593	50.2858	CAR2;PHLDB1;SCD2;CDC42EP1;MAP4K4	darkmagenta | F_ R-12e M_ NR-3b
MEF2 Skeletal muscle (C2C12 Myoblast) Silencing GSE61205 up	5/496	0.00106435	0.00916919	0	0	7.34593	50.2858	CLIC4;CSRP1;PACS2;FTH1;SCD2	darkmagenta | F_ R-12e M_ NR-3b
OVOL1 Trophoblast knockdown GSE66962 down	5/496	0.00106435	0.00916919	0	0	7.34593	50.2858	CSRP1;FNBP1;KIF13A;MICALL1;ERBIN	darkmagenta | F_ R-12e M_ NR-3b
PAX2 REP knockdown GSE59781 up	5/496	0.00106435	0.00916919	0	0	7.34593	50.2858	CLIC4;CSRP1;ERBIN;OXSR1;MAP4K4	darkmagenta | F_ R-12e M_ NR-3b
Pcbp2 Fetal liver knockout GSE72491 up	5/496	0.00106435	0.00916919	0	0	7.34593	50.2858	CAR2;CLIC4;FTH1;SCD2;QK	darkmagenta | F_ R-12e M_ NR-3b
UTX Spleen Knockout GSE56690 up	5/496	0.00106435	0.00916919	0	0	7.34593	50.2858	CAR2;FTH1;SCD2;MBP;MAP4K4	darkmagenta | F_ R-12e M_ NR-3b
Anisomycin Fibroblasts (3T3 cells) 188.5 nM 1 hr GSE55776 up	5/497	0.00107395	0.00916919	0	0	7.33062	50.1152	CLIC4;CSRP1;MICALL1;CDC42EP1;NDRG1	darkmagenta | F_ R-12e M_ NR-3b
Casz1 Heart Knockout GSE55394 up	5/497	0.00107395	0.00916919	0	0	7.33062	50.1152	CLIC4;CSRP1;FTH1;SCD2;MAP4K4	darkmagenta | F_ R-12e M_ NR-3b
Ch25h BMDM Knockout GSE58993 up	5/497	0.00107395	0.00916919	0	0	7.33062	50.1152	GATM;FNBP1;FTH1;SCD2;MAP4K4	darkmagenta | F_ R-12e M_ NR-3b
DDX5 Th17 cells Knockout GSE70108 down	5/497	0.00107395	0.00916919	0	0	7.33062	50.1152	CLIC4;FNBP1;SCD2;NDRG1;MAP4K4	darkmagenta | F_ R-12e M_ NR-3b
DICER1 Hippocampus Knockout GSE60261 down	5/497	0.00107395	0.00916919	0	0	7.33062	50.1152	QDPR;MOBP;FTH1;PLEKHB1;SCD2	darkmagenta | F_ R-12e M_ NR-3b
Dlx3 Femur metaphysis knockout GSE53105 up	5/497	0.00107395	0.00916919	0	0	7.33062	50.1152	PHLDB1;SCD2;CDC42EP1;FGFR2;MAP4K4	darkmagenta | F_ R-12e M_ NR-3b
GW3965 Tumor-HT-29 48hrs GSE77039 up	5/497	0.00107395	0.00916919	0	0	7.33062	50.1152	CLIC4;FTH1;MICALL1;ERBIN;CDC42EP1	darkmagenta | F_ R-12e M_ NR-3b
Gefitinib NSCLC-Parental PC9-Gefitinib-tolerant 24hrs GSE75602 up	5/497	0.00107395	0.00916919	0	0	7.33062	50.1152	CLIC4;GPRC5B;FTH1;ERBIN;BCAS1	darkmagenta | F_ R-12e M_ NR-3b
Haloperidol Striatum GSE67750 down	5/497	0.00107395	0.00916919	0	0	7.33062	50.1152	CSRP1;MOBP;FTH1;PLEKHB1;QK	darkmagenta | F_ R-12e M_ NR-3b
JUN PC3 knockdown GSE53470 down	5/497	0.00107395	0.00916919	0	0	7.33062	50.1152	FTH1;GNA12;CDC42EP1;NDRG1;MAP4K4	darkmagenta | F_ R-12e M_ NR-3b
PRMT4 CD34+ knockdown GSE46056 up	5/497	0.00107395	0.00916919	0	0	7.33062	50.1152	FNBP1;FTH1;GNA12;NDRG1;MAP4K4	darkmagenta | F_ R-12e M_ NR-3b
Roxadust Retina GSE74170 up	5/497	0.00107395	0.00916919	0	0	7.33062	50.1152	CAR2;FTH1;PLEKHB1;SCD2;NDRG1	darkmagenta | F_ R-12e M_ NR-3b
Snord116 Brain cortices Deletion GSE43575 down	5/497	0.00107395	0.00916919	0	0	7.33062	50.1152	MOBP;FTH1;SCD2;MBP;QK	darkmagenta | F_ R-12e M_ NR-3b
T0901317 Tumor-HT-29 24hrs GSE77039 down	5/497	0.00107395	0.00916919	0	0	7.33062	50.1152	CLIC4;CSRP1;FTH1;KIF13B;BCAS1	darkmagenta | F_ R-12e M_ NR-3b
All-trans retinoic acid Embryonal carcinoma cell line 6 hrs GSE56893 down	5/498	0.00108361	0.00916919	0	0	7.31538	49.9454	QDPR;PHLDB1;FTH1;SCD2;NDRG1	darkmagenta | F_ R-12e M_ NR-3b
Bmpr1a Hairbulb Knockout GSE61505 up	5/498	0.00108361	0.00916919	0	0	7.31538	49.9454	CLIC4;FTH1;SCD2;FGFR2;MAP4K4	darkmagenta | F_ R-12e M_ NR-3b
Brg1 Embryonic stem cells Deletion GSE45446 down	5/498	0.00108361	0.00916919	0	0	7.31538	49.9454	CLIC4;FTH1;GNA12;SCD2;MAP4K4	darkmagenta | F_ R-12e M_ NR-3b
CI-994 Hippocampus 30mg-kg GSE53794 up	5/498	0.00108361	0.00916919	0	0	7.31538	49.9454	IL33;GATM;MOBP;MICALL1;SCD2	darkmagenta | F_ R-12e M_ NR-3b
Cyclophosphamide B16F10 tumors in C57BL-6 mice GSE71491 up	5/498	0.00108361	0.00916919	0	0	7.31538	49.9454	PHLDB1;CSRP1;FTH1;PLEKHB1;MBP	darkmagenta | F_ R-12e M_ NR-3b
DKK3 Kidney knockout GSE75925 up	5/498	0.00108361	0.00916919	0	0	7.31538	49.9454	IL33;FTH1;PLEKHB1;NDRG1;MAP4K4	darkmagenta | F_ R-12e M_ NR-3b
Myc RKO knockdown GSE68219 up	5/498	0.00108361	0.00916919	0	0	7.31538	49.9454	CLIC4;CSRP1;FTH1;MICALL1;NDRG1	darkmagenta | F_ R-12e M_ NR-3b
Nfix Brain Knockout GSE65337 down	5/498	0.00108361	0.00916919	0	0	7.31538	49.9454	IL33;CSRP1;PACS2;FTH1;MICALL1	darkmagenta | F_ R-12e M_ NR-3b
PRDM14 KH2 embryonic stem cells Knockout GSE71674 up	5/498	0.00108361	0.00916919	0	0	7.31538	49.9454	CSRP1;SCD2;QK;NDRG1;FGFR2	darkmagenta | F_ R-12e M_ NR-3b
Rb1 Lung knockout GSE71924 up	5/498	0.00108361	0.00916919	0	0	7.31538	49.9454	CLIC4;CSRP1;FTH1;SCD2;QK	darkmagenta | F_ R-12e M_ NR-3b
Retinoic Acid Testis (Mouse Spermatocytes) 100 nM GSE77051 down	5/498	0.00108361	0.00916919	0	0	7.31538	49.9454	CLIC4;PHLDB1;FTH1;GNA12;SCD2	darkmagenta | F_ R-12e M_ NR-3b
Salmonella HT-29 cells (shCAP-D3) 0.5hrs GSE62520 up	5/498	0.00108361	0.00916919	0	0	7.31538	49.9454	CLIC4;CSRP1;FTH1;MICALL1;CDC42EP1	darkmagenta | F_ R-12e M_ NR-3b
Setdb1 C2C12 myoblast cell line knockdown GSE70069 up	5/498	0.00108361	0.00916919	0	0	7.31538	49.9454	CLIC4;PHLDB1;CSRP1;MICALL1;MAP4K4	darkmagenta | F_ R-12e M_ NR-3b
Setdb1 Skeletal muscle (C2C12 cells) Knockdown GSE70069 up	5/498	0.00108361	0.00916919	0	0	7.31538	49.9454	CLIC4;PHLDB1;CSRP1;MICALL1;MAP4K4	darkmagenta | F_ R-12e M_ NR-3b
Trisomy 21 Fetal Fibroblasts GSE55504 down	5/498	0.00108361	0.00916919	0	0	7.31538	49.9454	CSRP1;FTH1;MICALL1;CDC42EP1;NDRG1	darkmagenta | F_ R-12e M_ NR-3b
Bmal1 Liver Knockout ZT04 GSE70499 down	5/499	0.00109335	0.00916919	0	0	7.30019	49.7765	PHLDB1;PLEKHB1;GNA12;CDC42EP1;FGFR2	darkmagenta | F_ R-12e M_ NR-3b
C9orf72 Spinal cord Knockout GSE77681 up	5/499	0.00109335	0.00916919	0	0	7.30019	49.7765	QDPR;CAR2;GPRC5B;QK;BCAS1	darkmagenta | F_ R-12e M_ NR-3b
EPAS1 Yolk sac Knockdown GSE62974 up	5/499	0.00109335	0.00916919	0	0	7.30019	49.7765	CLIC4;CSRP1;FTH1;OXSR1;MAP4K4	darkmagenta | F_ R-12e M_ NR-3b
Mecp2 Microglia Null GSE66211 up	5/499	0.00109335	0.00916919	0	0	7.30019	49.7765	CLIC4;FNBP1;FTH1;NDRG1;MAP4K4	darkmagenta | F_ R-12e M_ NR-3b
Nck2 Epididymal white adipose tissue Knockout GSE63510 up	5/499	0.00109335	0.00916919	0	0	7.30019	49.7765	PHLDB1;FTH1;CDC42EP1;QK;MAP4K4	darkmagenta | F_ R-12e M_ NR-3b
Nurr1 Ventral tagmental area dopaminergic neurons conditional Knockout GSE42912 down	5/499	0.00109335	0.00916919	0	0	7.30019	49.7765	CAR2;MOBP;FTH1;MBP;BCAS1	darkmagenta | F_ R-12e M_ NR-3b
TGFB3 Palatal shelves E14.5 GSE45568 down	5/499	0.00109335	0.00916919	0	0	7.30019	49.7765	PHLDB1;FTH1;LPAR1;SCD2;FGFR2	darkmagenta | F_ R-12e M_ NR-3b
TTP BMDM Knockout GSE78209 down	5/499	0.00109335	0.00916919	0	0	7.30019	49.7765	CSRP1;PACS2;FTH1;GNA12;SCD2	darkmagenta | F_ R-12e M_ NR-3b
Tet3 Blastocyst conditional Knockout GSE61329 down	5/499	0.00109335	0.00916919	0	0	7.30019	49.7765	CLIC4;FTH1;NDRG1;GOLGA7;FGFR2	darkmagenta | F_ R-12e M_ NR-3b
LPS BMDM 10 ng-ml 3 hrs GSE78209 down	5/608	0.00260512	0.0216832	0	0	5.94712	35.387	FNBP1;FTH1;GNA12;SCD2;MBP	darkmagenta | F_ R-12e M_ NR-3b
IFNg Primary bone marrow-derived macrophages (BMDM) 3 hrs GSE77885 down	5/614	0.00271816	0.0224553	0	0	5.8867	34.7774	FNBP1;FTH1;GNA12;SCD2;MBP	darkmagenta | F_ R-12e M_ NR-3b
Vitamin D Airway (Smooth muscle) GSE58434 down	5/663	0.00377975	0.0309939	0	0	5.43454	30.3144	CLIC4;CSRP1;GNA12;KIF13A;MAP4K4	darkmagenta | F_ R-12e M_ NR-3b
Gsa Cerebellum knockout GSE60415 down	5/703	0.00484618	0.0350532	0	0	5.11249	27.2473	GPRC5B;MOBP;FNBP1;SCD2;MBP	darkmagenta | F_ R-12e M_ NR-3b
Albuterol Airway (Smooth muscle) GSE58434 down	5/712	0.00511306	0.0350532	0	0	5.04505	26.6175	CLIC4;CSRP1;FTH1;KIF13A;NDRG1	darkmagenta | F_ R-12e M_ NR-3b
Mycobacterium tuberculosis (MTB) H37Rv Macrophage 4hr GSE67427 up	4/492	0.00753866	0.0350532	0	0	5.70258	27.8725	FTH1;MICALL1;NDRG1;MAP4K4	darkmagenta | F_ R-12e M_ NR-3b
BRG1 501 Melanocytes knockdown GSE61966 down	4/494	0.0076453	0.0350532	0	0	5.67872	27.6762	GPRC5B;FTH1;MBP;MAP4K4	darkmagenta | F_ R-12e M_ NR-3b
DAXX PC3 knockdown GSE68645 down	4/494	0.0076453	0.0350532	0	0	5.67872	27.6762	CLIC4;GNA12;LPAR1;MAP4K4	darkmagenta | F_ R-12e M_ NR-3b
Li-Fraumeni Syndrome Mesenchymal Stem Cells GSE58123 up	4/494	0.0076453	0.0350532	0	0	5.67872	27.6762	CLIC4;CSRP1;GNA12;CDC42EP1	darkmagenta | F_ R-12e M_ NR-3b
Miconazole Embryonic stem cells 12 hrs GSE63804 up	4/494	0.0076453	0.0350532	0	0	5.67872	27.6762	QDPR;GNA12;SCD2;MAP4K4	darkmagenta | F_ R-12e M_ NR-3b
SYKi (R406) iPSC-WA 1uM-7d GSE57896 down	4/494	0.0076453	0.0350532	0	0	5.67872	27.6762	CLIC4;PHLDB1;CSRP1;FTH1	darkmagenta | F_ R-12e M_ NR-3b
recombinant murine SAA1 Th17 cells 2ng-ml 48 hrs GSE71281 up	4/494	0.0076453	0.0350532	0	0	5.67872	27.6762	CLIC4;SCD2;OXSR1;MAP4K4	darkmagenta | F_ R-12e M_ NR-3b
Activin A Embryonic stem cells 100 ng-ml GSE50856 down	4/495	0.00769899	0.0350532	0	0	5.66686	27.5787	CLIC4;SCD2;QK;MAP4K4	darkmagenta | F_ R-12e M_ NR-3b
Asxl1 BM-derived Mesenchymal stem/progenitor cells (MSPCs) Knockout GSE75787 up	4/495	0.00769899	0.0350532	0	0	5.66686	27.5787	CLIC4;CSRP1;GOLGA7;MAP4K4	darkmagenta | F_ R-12e M_ NR-3b
Autism iPSCs-derived Neural Cultures Differentiation day 31 GSE61476 up	4/495	0.00769899	0.0350532	0	0	5.66686	27.5787	PHLDB1;GPRC5B;PACS2;MAP4K4	darkmagenta | F_ R-12e M_ NR-3b
KCNK1 RKO knockdown GSE68219 up	4/495	0.00769899	0.0350532	0	0	5.66686	27.5787	CLIC4;CSRP1;FTH1;MICALL1	darkmagenta | F_ R-12e M_ NR-3b
LNA 30bcd Human Intestinal Epithelial Cells 100nM-72h GSE79923 down	4/495	0.00769899	0.0350532	0	0	5.66686	27.5787	CLIC4;GPRC5B;CSRP1;LPAR1	darkmagenta | F_ R-12e M_ NR-3b
NFYA HCT116 knockdown GSE56788 down	4/495	0.00769899	0.0350532	0	0	5.66686	27.5787	CLIC4;CSRP1;FTH1;MAP4K4	darkmagenta | F_ R-12e M_ NR-3b
Nfix Brain Knockout GSE65337 up	4/495	0.00769899	0.0350532	0	0	5.66686	27.5787	CLIC4;SCD2;QK;MAP4K4	darkmagenta | F_ R-12e M_ NR-3b
PER2 Endometrial Stromal knockdown GSE62854 down	4/495	0.00769899	0.0350532	0	0	5.66686	27.5787	CLIC4;PHLDB1;GPRC5B;CSRP1	darkmagenta | F_ R-12e M_ NR-3b
TCF21 HCA-SMC knockdown GSE44461 down	4/495	0.00769899	0.0350532	0	0	5.66686	27.5787	FTH1;LPAR1;ERBIN;MAP4K4	darkmagenta | F_ R-12e M_ NR-3b
2,3,7,8-tetrachlorodibenzo-p-dioxin (TCDD) Primary B cell 30 nM 4 hr GSE80953 up	4/496	0.00775293	0.0350532	0	0	5.65505	27.4818	CLIC4;FNBP1;FTH1;NDRG1	darkmagenta | F_ R-12e M_ NR-3b
AMPK R299Q Brain - Hypothalamic Arcuate Nucleus Knockin GSE73436 up	4/496	0.00775293	0.0350532	0	0	5.65505	27.4818	CLIC4;MOBP;FTH1;MBP	darkmagenta | F_ R-12e M_ NR-3b
Bcl9/9l APC-KRAS Bcl9/9l Knockout GSE60837 down	4/496	0.00775293	0.0350532	0	0	5.65505	27.4818	CAR2;FTH1;SCD2;NDRG1	darkmagenta | F_ R-12e M_ NR-3b
CPI360 KARPAS-422 GSE62056 down	4/496	0.00775293	0.0350532	0	0	5.65505	27.4818	CLIC4;FNBP1;FTH1;ERBIN	darkmagenta | F_ R-12e M_ NR-3b
Cardiomyopathy (Restrictive) Heart Restrictive GSE71613 up	4/496	0.00775293	0.0350532	0	0	5.65505	27.4818	PHLDB1;GATM;KIF13A;MAP4K4	darkmagenta | F_ R-12e M_ NR-3b
Clobetasol Embryonic stem cells 12 hrs GSE63804 up	4/496	0.00775293	0.0350532	0	0	5.65505	27.4818	QDPR;CSRP1;FTH1;SCD2	darkmagenta | F_ R-12e M_ NR-3b
Clobetasol Embryonic stem cells 2hrs GSE63804 up	4/496	0.00775293	0.0350532	0	0	5.65505	27.4818	PHLDB1;FTH1;QK;MAP4K4	darkmagenta | F_ R-12e M_ NR-3b
Dnmt3a Cortex knockout GSE58261 down	4/496	0.00775293	0.0350532	0	0	5.65505	27.4818	MOBP;SCD2;MBP;MAP4K4	darkmagenta | F_ R-12e M_ NR-3b
EPAS1 HUVEC knockdown GSE62974 up	4/496	0.00775293	0.0350532	0	0	5.65505	27.4818	PHLDB1;GPRC5B;CSRP1;MAP4K4	darkmagenta | F_ R-12e M_ NR-3b
EPZ6438 KARPAS-422 GSE62056 down	4/496	0.00775293	0.0350532	0	0	5.65505	27.4818	CLIC4;FNBP1;FTH1;ERBIN	darkmagenta | F_ R-12e M_ NR-3b
GSK126 KARPAS-422 GSE62056 down	4/496	0.00775293	0.0350532	0	0	5.65505	27.4818	CLIC4;FNBP1;FTH1;ERBIN	darkmagenta | F_ R-12e M_ NR-3b
Gcn2 Cerebellum Knockout GSE79929 up	4/496	0.00775293	0.0350532	0	0	5.65505	27.4818	GPRC5B;CSRP1;FNBP1;SCD2	darkmagenta | F_ R-12e M_ NR-3b
Ginkgolic Acid MCF10A 30uM-72hrs GSE61727 down	4/496	0.00775293	0.0350532	0	0	5.65505	27.4818	CLIC4;ERBIN;OXSR1;NDRG1	darkmagenta | F_ R-12e M_ NR-3b
Idiopathic pulmonary fibrosis Lung GSE73189 up	4/496	0.00775293	0.0350532	0	0	5.65505	27.4818	CLIC4;CSRP1;FTH1;NDRG1	darkmagenta | F_ R-12e M_ NR-3b
MEP50 A549 Knockdown GSE80182 up	4/496	0.00775293	0.0350532	0	0	5.65505	27.4818	CLIC4;CSRP1;FTH1;MAP4K4	darkmagenta | F_ R-12e M_ NR-3b
Miconazole Embryonic stem cells 2 hrs GSE63804 up	4/496	0.00775293	0.0350532	0	0	5.65505	27.4818	PHLDB1;FTH1;KIF13A;MAP4K4	darkmagenta | F_ R-12e M_ NR-3b
Msi1 MIA PaCa-2 Knockdown GSE75797 down	4/496	0.00775293	0.0350532	0	0	5.65505	27.4818	CLIC4;FTH1;ERBIN;MBP	darkmagenta | F_ R-12e M_ NR-3b
OVOL1 Trophoblast knockdown GSE66962 up	4/496	0.00775293	0.0350532	0	0	5.65505	27.4818	CLIC4;FTH1;OXSR1;MAP4K4	darkmagenta | F_ R-12e M_ NR-3b
PU.1 K562 knockdown GSE74999 up	4/496	0.00775293	0.0350532	0	0	5.65505	27.4818	CLIC4;FTH1;ERBIN;OXSR1	darkmagenta | F_ R-12e M_ NR-3b
Parathyroid hormone Osteocyte 50 nM GSE61351 up	4/496	0.00775293	0.0350532	0	0	5.65505	27.4818	CSRP1;FTH1;SCD2;MAP4K4	darkmagenta | F_ R-12e M_ NR-3b
Retinoic Acid Embryonic Stem Cells 2 uM 4 days GSE71802 down	4/496	0.00775293	0.0350532	0	0	5.65505	27.4818	CAR2;CLIC4;FTH1;MAP4K4	darkmagenta | F_ R-12e M_ NR-3b
Sarcoma Sarcoma Tumor GSE54729 up	4/496	0.00775293	0.0350532	0	0	5.65505	27.4818	CLIC4;FTH1;ERBIN;MBP	darkmagenta | F_ R-12e M_ NR-3b
Silvestrol MDA-MB-231 25nM-1hr GSE61375 down	4/496	0.00775293	0.0350532	0	0	5.65505	27.4818	CLIC4;FTH1;ERBIN;NDRG1	darkmagenta | F_ R-12e M_ NR-3b
TGFB3 Palatal shelves E15.5 knockout GSE45568 down	4/496	0.00775293	0.0350532	0	0	5.65505	27.4818	CSRP1;SCD2;QK;NDRG1	darkmagenta | F_ R-12e M_ NR-3b
Trisomy 21 Primary Fibroblasts GSE55504 down	4/496	0.00775293	0.0350532	0	0	5.65505	27.4818	CLIC4;FTH1;ERBIN;MAP4K4	darkmagenta | F_ R-12e M_ NR-3b
Trisomy 21 Primary Fibroblasts GSE55504 up	4/496	0.00775293	0.0350532	0	0	5.65505	27.4818	PHLDB1;GPRC5B;CSRP1;NDRG1	darkmagenta | F_ R-12e M_ NR-3b
WZ4002 NSCLC-Parental PC9 24hrs GSE75602 up	4/496	0.00775293	0.0350532	0	0	5.65505	27.4818	GPRC5B;FTH1;KIF13B;BCAS1	darkmagenta | F_ R-12e M_ NR-3b
nSR100/Srrm4 Hippocampus Knockout GSE65818 down	4/496	0.00775293	0.0350532	0	0	5.65505	27.4818	PACS2;FTH1;GNA12;SCD2	darkmagenta | F_ R-12e M_ NR-3b
4-hydroxytamoxifen Oviduct epithelial cell line 100 nM GSE67207 up	4/497	0.00780712	0.0350532	0	0	5.64329	27.3853	CLIC4;CSRP1;LPAR1;SCD2	darkmagenta | F_ R-12e M_ NR-3b
4 Skin Biopsy (Non-Lesion) 16hrs GSE47944 up	4/497	0.00780712	0.0350532	0	0	5.64329	27.3853	CLIC4;CSRP1;FTH1;MAP4K4	darkmagenta | F_ R-12e M_ NR-3b
BEGAIN HCT116 knockdown GSE56788 up	4/497	0.00780712	0.0350532	0	0	5.64329	27.3853	ERBIN;CDC42EP1;OXSR1;MAP4K4	darkmagenta | F_ R-12e M_ NR-3b
BRD4 HT29 knockdown GSE73317 up	4/497	0.00780712	0.0350532	0	0	5.64329	27.3853	CLIC4;PHLDB1;FTH1;BCAS1	darkmagenta | F_ R-12e M_ NR-3b
Bicuculin Hippocampus 20 uM GSE67245 down	4/497	0.00780712	0.0350532	0	0	5.64329	27.3853	SCD2;QK;NDRG1;MAP4K4	darkmagenta | F_ R-12e M_ NR-3b
CBFA2T2 KH2 embryonic stem cells Knockout GSE71674 up	4/497	0.00780712	0.0350532	0	0	5.64329	27.3853	CSRP1;SCD2;QK;FGFR2	darkmagenta | F_ R-12e M_ NR-3b
CFTR Colon Knockdown GSE76095 up	4/497	0.00780712	0.0350532	0	0	5.64329	27.3853	CAR2;CSRP1;FTH1;NDRG1	darkmagenta | F_ R-12e M_ NR-3b
CI-994 Hippocampus 30mg-kg GSE53794 down	4/497	0.00780712	0.0350532	0	0	5.64329	27.3853	QDPR;GPRC5B;FTH1;MBP	darkmagenta | F_ R-12e M_ NR-3b
DRB (dichlorobenzimidazole 1-??-D-ribofuranoside) Foresking Fibroblasts (HF1) 60min GSE55534 down	4/497	0.00780712	0.0350532	0	0	5.64329	27.3853	PHLDB1;FTH1;LPAR1;MAP4K4	darkmagenta | F_ R-12e M_ NR-3b
Duchenne Muscular Dystrophy Myoblasts GSE70389 down	4/497	0.00780712	0.0350532	0	0	5.64329	27.3853	CLIC4;FTH1;NDRG1;MAP4K4	darkmagenta | F_ R-12e M_ NR-3b
Ezh2 Mammary gland knockout GSE70440 up	4/497	0.00780712	0.0350532	0	0	5.64329	27.3853	CAR2;CSRP1;FTH1;SCD2	darkmagenta | F_ R-12e M_ NR-3b
Kap1 Skeletal muscle Knockdown GSE62659 up	4/497	0.00780712	0.0350532	0	0	5.64329	27.3853	CSRP1;SCD2;CDC42EP1;NDRG1	darkmagenta | F_ R-12e M_ NR-3b
Kawasaki Disease Coronary Artery GSE64486 down	4/497	0.00780712	0.0350532	0	0	5.64329	27.3853	IL33;CLIC4;FTH1;NDRG1	darkmagenta | F_ R-12e M_ NR-3b
Lapatinib HCC1419 1uM-9d GSE62074 up	4/497	0.00780712	0.0350532	0	0	5.64329	27.3853	KIF13A;KIF13B;ERBIN;BCAS1	darkmagenta | F_ R-12e M_ NR-3b
METTL3 MDA-MB knockdown GSE70061 down	4/497	0.00780712	0.0350532	0	0	5.64329	27.3853	CLIC4;MBP;NDRG1;MAP4K4	darkmagenta | F_ R-12e M_ NR-3b
Mef2c Heart conditional Knockout GSE68147 up	4/497	0.00780712	0.0350532	0	0	5.64329	27.3853	CSRP1;FTH1;SCD2;MAP4K4	darkmagenta | F_ R-12e M_ NR-3b
Mycobacterium tuberculosis GC1237 Macrophage 4hr GSE67427 up	4/497	0.00780712	0.0350532	0	0	5.64329	27.3853	FTH1;MICALL1;NDRG1;MAP4K4	darkmagenta | F_ R-12e M_ NR-3b
PNN HCET knockdown GSE73060 up	4/497	0.00780712	0.0350532	0	0	5.64329	27.3853	CLIC4;FTH1;ERBIN;MAP4K4	darkmagenta | F_ R-12e M_ NR-3b
Panobinostat Neuroblastoma 5mg-kg GSE69869 up	4/497	0.00780712	0.0350532	0	0	5.64329	27.3853	CLIC4;CSRP1;FNBP1;FTH1	darkmagenta | F_ R-12e M_ NR-3b
RBM38 NA knockdown GSE87710 up	4/497	0.00780712	0.0350532	0	0	5.64329	27.3853	CLIC4;FTH1;GNA12;MAP4K4	darkmagenta | F_ R-12e M_ NR-3b
Slfn5 786-0 knockdown GSE64399 up	4/497	0.00780712	0.0350532	0	0	5.64329	27.3853	FTH1;MBP;NDRG1;MAP4K4	darkmagenta | F_ R-12e M_ NR-3b
Tunicamycin 129S1Sv-ImJ mice - primary Mouse Embryonic Fibroblasts GSE63756 down	4/497	0.00780712	0.0350532	0	0	5.64329	27.3853	PHLDB1;CSRP1;GNA12;SCD2	darkmagenta | F_ R-12e M_ NR-3b
Vemurafenib Colo800 48hr-0.1uM GSE64741 up	4/497	0.00780712	0.0350532	0	0	5.64329	27.3853	CLIC4;FTH1;KIF13A;MBP	darkmagenta | F_ R-12e M_ NR-3b
Vemurafenib UACC62 48hr-0.1uM GSE64741 up	4/497	0.00780712	0.0350532	0	0	5.64329	27.3853	CLIC4;GPRC5B;FTH1;MBP	darkmagenta | F_ R-12e M_ NR-3b
ZnF4 Thymus Knockout GSE47496 up	4/497	0.00780712	0.0350532	0	0	5.64329	27.3853	FTH1;MICALL1;SCD2;MBP	darkmagenta | F_ R-12e M_ NR-3b
pterosin B Chondrocyte GSE75995 up	4/497	0.00780712	0.0350532	0	0	5.64329	27.3853	FTH1;LPAR1;SCD2;NDRG1	darkmagenta | F_ R-12e M_ NR-3b
Asthma Airway smooth muscle GSE58434 down	4/498	0.00786156	0.0350532	0	0	5.63158	27.2893	CSRP1;MBP;NDRG1;MAP4K4	darkmagenta | F_ R-12e M_ NR-3b
Asthma Tracheal-bronchial GSE61141 up	4/498	0.00786156	0.0350532	0	0	5.63158	27.2893	FTH1;MICALL1;KIF13B;MAP4K4	darkmagenta | F_ R-12e M_ NR-3b
Bacillus Calmette-Guerin Macrophage 48hr GSE67427 up	4/498	0.00786156	0.0350532	0	0	5.63158	27.2893	CLIC4;FTH1;GNA12;NDRG1	darkmagenta | F_ R-12e M_ NR-3b
Baf60c Cardiomyocyte stage (D10) knockout GSE59383 up	4/498	0.00786156	0.0350532	0	0	5.63158	27.2893	CLIC4;FTH1;QK;MAP4K4	darkmagenta | F_ R-12e M_ NR-3b
Cxcr4 T-cell acute lymphoblastic leukemia (T-ALL) cells Knockout GSE60367 down	4/498	0.00786156	0.0350532	0	0	5.63158	27.2893	CAR2;CLIC4;FTH1;SCD2	darkmagenta | F_ R-12e M_ NR-3b
Cyclophosphamide GL261 tumors in C57BL-6 mice GSE71491 up	4/498	0.00786156	0.0350532	0	0	5.63158	27.2893	CLIC4;CSRP1;FNBP1;FTH1	darkmagenta | F_ R-12e M_ NR-3b
DKK3 Kidney knockout GSE75925 down	4/498	0.00786156	0.0350532	0	0	5.63158	27.2893	QDPR;CAR2;CLIC4;SCD2	darkmagenta | F_ R-12e M_ NR-3b
DMOG Splenic CD4+ T cells 1 mM GSE85131 up	4/498	0.00786156	0.0350532	0	0	5.63158	27.2893	CLIC4;CSRP1;SCD2;NDRG1	darkmagenta | F_ R-12e M_ NR-3b
Dexamethasone Fetal liver burst-forming unit erythroid (BFU-E) cells 100 nM 12 hrs GSE63836 up	4/498	0.00786156	0.0350532	0	0	5.63158	27.2893	CAR2;FTH1;SCD2;GOLGA7	darkmagenta | F_ R-12e M_ NR-3b
Dlx3 Femur diaphysis knockout GSE53105 up	4/498	0.00786156	0.0350532	0	0	5.63158	27.2893	CAR2;CLIC4;FTH1;MAP4K4	darkmagenta | F_ R-12e M_ NR-3b
EHF Calu-3 knockdown GSE63397 up	4/498	0.00786156	0.0350532	0	0	5.63158	27.2893	GPRC5B;FTH1;MICALL1;CDC42EP1	darkmagenta | F_ R-12e M_ NR-3b
EVX1AS CJ9 stem cells knockout GSE70419 down	4/498	0.00786156	0.0350532	0	0	5.63158	27.2893	PHLDB1;CSRP1;SCD2;MAP4K4	darkmagenta | F_ R-12e M_ NR-3b
Ezh2 Heart Deficient GSE34274 down	4/498	0.00786156	0.0350532	0	0	5.63158	27.2893	CLIC4;PHLDB1;QK;MAP4K4	darkmagenta | F_ R-12e M_ NR-3b
Gcn5 Embryonic Stem cells Knockout GSE67691 up	4/498	0.00786156	0.0350532	0	0	5.63158	27.2893	CAR2;SCD2;FGFR2;MAP4K4	darkmagenta | F_ R-12e M_ NR-3b
Gtf2ird1 Lip tissue Knockout GSE81082 up	4/498	0.00786156	0.0350532	0	0	5.63158	27.2893	CAR2;CSRP1;SCD2;PRR18	darkmagenta | F_ R-12e M_ NR-3b
IL-4 BMDM 40 ng-ml GSE58283 down	4/498	0.00786156	0.0350532	0	0	5.63158	27.2893	FTH1;GNA12;QK;NDRG1	darkmagenta | F_ R-12e M_ NR-3b
IRF1 Primary bone marrow-derived macrophages (BMDM) Knockout GSE77885 down	4/498	0.00786156	0.0350532	0	0	5.63158	27.2893	FNBP1;FTH1;GNA12;MBP	darkmagenta | F_ R-12e M_ NR-3b
LKB1 HuH-28 knockdown GSE59855 up	4/498	0.00786156	0.0350532	0	0	5.63158	27.2893	CLIC4;PHLDB1;GPRC5B;FGFR2	darkmagenta | F_ R-12e M_ NR-3b
Lsd1 Oocyte knockout GSE73803 up	4/498	0.00786156	0.0350532	0	0	5.63158	27.2893	PLEKHB1;SCD2;MBP;BCAS1	darkmagenta | F_ R-12e M_ NR-3b
MPTP-HCl Midbrain Dopaminergic Neurons 30 mg-kg GSE54795 up	4/498	0.00786156	0.0350532	0	0	5.63158	27.2893	MOBP;PACS2;FTH1;SCD2	darkmagenta | F_ R-12e M_ NR-3b
Mettl3 Embryonic stem cells knockout GSE61997 up	4/498	0.00786156	0.0350532	0	0	5.63158	27.2893	FTH1;GNA12;QK;MAP4K4	darkmagenta | F_ R-12e M_ NR-3b
Miconazole Embryonic stem cells 6 hrs GSE63804 up	4/498	0.00786156	0.0350532	0	0	5.63158	27.2893	FTH1;PLEKHB1;SCD2;MAP4K4	darkmagenta | F_ R-12e M_ NR-3b
NNK Lung 100 mg-kg GSE64027 up	4/498	0.00786156	0.0350532	0	0	5.63158	27.2893	CLIC4;FTH1;SCD2;FGFR2	darkmagenta | F_ R-12e M_ NR-3b
PER2 Endometrial Stromal knockdown GSE62854 up	4/498	0.00786156	0.0350532	0	0	5.63158	27.2893	FTH1;ERBIN;NDRG1;MAP4K4	darkmagenta | F_ R-12e M_ NR-3b
PQBP1 Cortical neurons Knockdown GSE44402 down	4/498	0.00786156	0.0350532	0	0	5.63158	27.2893	SCD2;OXSR1;NDRG1;MAP4K4	darkmagenta | F_ R-12e M_ NR-3b
Ptf1a 14 days - Pancreas conditional knockout GSE70542 up	4/498	0.00786156	0.0350532	0	0	5.63158	27.2893	CSRP1;FTH1;SCD2;CDC42EP1	darkmagenta | F_ R-12e M_ NR-3b
Salmonella typhimurium Macrophage 48hr GSE67427 up	4/498	0.00786156	0.0350532	0	0	5.63158	27.2893	CLIC4;FTH1;GNA12;NDRG1	darkmagenta | F_ R-12e M_ NR-3b
Setdb1 C2C12 myoblast cell line knockdown GSE70069 down	4/498	0.00786156	0.0350532	0	0	5.63158	27.2893	PACS2;FTH1;SCD2;QK	darkmagenta | F_ R-12e M_ NR-3b
Setdb1 Skeletal muscle (C2C12 cells) Knockdown GSE70069 down	4/498	0.00786156	0.0350532	0	0	5.63158	27.2893	PACS2;FTH1;SCD2;QK	darkmagenta | F_ R-12e M_ NR-3b
T0901317 Tumor-HT-29 48hrs GSE77039 up	4/498	0.00786156	0.0350532	0	0	5.63158	27.2893	CLIC4;MICALL1;ERBIN;CDC42EP1	darkmagenta | F_ R-12e M_ NR-3b
WZ4002 NSCLC-Parental PC9-GR2 24hrs GSE75602 down	4/498	0.00786156	0.0350532	0	0	5.63158	27.2893	CLIC4;CDC42EP1;NDRG1;MAP4K4	darkmagenta | F_ R-12e M_ NR-3b
WZ4002 NSCLC-Parental PC9-WZ4002-tolerant 24hrs GSE75602 up	4/498	0.00786156	0.0350532	0	0	5.63158	27.2893	CLIC4;GPRC5B;ERBIN;BCAS1	darkmagenta | F_ R-12e M_ NR-3b
heat-inactivated MTB H37Rv Macrophage 48hr GSE67427 up	4/498	0.00786156	0.0350532	0	0	5.63158	27.2893	CLIC4;FTH1;GNA12;NDRG1	darkmagenta | F_ R-12e M_ NR-3b
miR-18a Whole embryo Knockout GSE63813 up	4/498	0.00786156	0.0350532	0	0	5.63158	27.2893	CLIC4;SCD2;QK;MAP4K4	darkmagenta | F_ R-12e M_ NR-3b
Blinc1 Pancreas Heterozygous Knockout GSE73711 up	4/499	0.00791625	0.0350532	0	0	5.61991	27.1938	QDPR;GATM;CSRP1;NDRG1	darkmagenta | F_ R-12e M_ NR-3b
Dlx3(Dlx3-K14) Enamel organ conditional Knockout GSE57984 up	4/499	0.00791625	0.0350532	0	0	5.61991	27.1938	GPRC5B;MICALL1;NDRG1;MAP4K4	darkmagenta | F_ R-12e M_ NR-3b
FBXL10 Female - Whole embryo Ablation GSE76552 up	4/499	0.00791625	0.0350532	0	0	5.61991	27.1938	QDPR;CLIC4;SCD2;NDRG1	darkmagenta | F_ R-12e M_ NR-3b
Gprc5a colorectal cancer tissues Knockout GSE86895 up	4/499	0.00791625	0.0350532	0	0	5.61991	27.1938	CAR2;CLIC4;CSRP1;NDRG1	darkmagenta | F_ R-12e M_ NR-3b
ILK (Epidermis) Hair follicle bulge stem cell Knockout 21 day old epidermis GSE68846 up	4/499	0.00791625	0.0350532	0	0	5.61991	27.1938	CLIC4;CSRP1;FTH1;QK	darkmagenta | F_ R-12e M_ NR-3b
Mef2d Retina Knockout GSE61389 down	4/499	0.00791625	0.0350532	0	0	5.61991	27.1938	CAR2;PLEKHB1;SCD2;NDRG1	darkmagenta | F_ R-12e M_ NR-3b
Nck2 Epididymal white adipose tissue Knockout GSE63510 down	4/499	0.00791625	0.0350532	0	0	5.61991	27.1938	CSRP1;FNBP1;SCD2;FGFR2	darkmagenta | F_ R-12e M_ NR-3b
Zfp57 Embryonic stem cells Knockout GSE77441 up	4/499	0.00791625	0.0350532	0	0	5.61991	27.1938	QDPR;CLIC4;FTH1;SCD2	darkmagenta | F_ R-12e M_ NR-3b
hnRNPU HeLa Knockdown GSE45157 down	4/499	0.00791625	0.0350532	0	0	5.61991	27.1938	CLIC4;CSRP1;FTH1;OXSR1	darkmagenta | F_ R-12e M_ NR-3b
EIF3L HCT116 knockdown GSE56788 up	9/495	1.58112e-06	0.00145779	0	0	9.74374	130.151	NPEPPS;RNF145;ARL6IP1;UBE3C;CSNK2A1;PHF20;WDR82;PAM;DCAF7	grey60 | F_ R-12f M_ NR-15k
NMP U266 4hr-10nM GSE56623 up	8/498	1.58605e-05	0.00731171	0	0	8.36262	92.421	ARL6IP1;UBE3C;PHF20;WDR82;CHP1;KLHL12;FBXO45;PCYOX1	grey60 | F_ R-12f M_ NR-15k
Clobetasol Embryonic stem cells 6 hrs GSE63804 down	7/495	0.000126502	0.0239164	0	0	7.15963	64.2595	NPEPPS;MTMR3;CSNK2A1;WDR82;PRKACB;DCAF7;PCYOX1	grey60 | F_ R-12f M_ NR-15k
SMCX Embryonic cortex Knockout GSE61024 down	7/495	0.000126502	0.0239164	0	0	7.15963	64.2595	CLCN4;ARL6IP1;CSNK2A1;PRKACB;DCAF7;CLASP2;CDK5R1	grey60 | F_ R-12f M_ NR-15k
TAF15 Motor neuron Knockdown GSE77707 up	7/497	0.000129699	0.0239164	0	0	7.12967	63.8127	NPEPPS;UBE3C;CSNK2A1;WDR82;PRKACB;CLASP2;CDK5R1	grey60 | F_ R-12f M_ NR-15k
KCl Embryonic cortex 50 mM 1 hr GSE61024 down	8/880	0.000802581	0.0390026	0	0	4.60695	32.8369	VKORC1L1;RNF145;CLCN4;ARL6IP1;CSNK2A1;SLC35E3;FAM219A;CDK5R1	grey60 | F_ R-12f M_ NR-15k
APP/PS1-21 Hippocampus (CA1 subregion) Transgenic GSE63943 down	6/494	0.000892589	0.0390026	0	0	5.9834	42.0118	PDHA1;CHP1;PRKACB;PAM;CLASP2;LRP11	grey60 | F_ R-12f M_ NR-15k
DMOG Splenic CD4+ T cells 1 mM GSE85131 down	6/496	0.000911465	0.0390026	0	0	5.95837	41.7113	MTMR3;PDHA1;CLCN4;ARL6IP1;WDR82;PRKACB	grey60 | F_ R-12f M_ NR-15k
PQBP1 Cortical neurons Knockdown GSE44402 up	6/496	0.000911465	0.0390026	0	0	5.95837	41.7113	PDHA1;FAM219A;PRKACB;PAM;DCAF7;CDK5R1	grey60 | F_ R-12f M_ NR-15k
Parkinson's Neurons (Mutant GBA) 33 Day Differentiation GSE62642 down	6/496	0.000911465	0.0390026	0	0	5.95837	41.7113	WDR82;PRKACB;PAM;DCAF7;CLASP2;CDK5R1	grey60 | F_ R-12f M_ NR-15k
nSR100/Srrm4 Hippocampus Knockout GSE65818 down	6/496	0.000911465	0.0390026	0	0	5.95837	41.7113	NPEPPS;LANCL2;PRKACB;DCAF7;LRP11;CDK5R1	grey60 | F_ R-12f M_ NR-15k
BRD4 HT29 knockdown GSE73317 up	6/497	0.000921018	0.0390026	0	0	5.94593	41.5622	NPEPPS;RNF145;ARL6IP1;PAM;DCAF7;PCYOX1	grey60 | F_ R-12f M_ NR-15k
Cnot3 ESCs Knockout GSE84953 down	6/497	0.000921018	0.0390026	0	0	5.94593	41.5622	VKORC1L1;RNF145;PDHA1;ARL6IP1;CSNK2A1;WDR82	grey60 | F_ R-12f M_ NR-15k
Ezh2 Embryonic Stem Cells Knockout GSE58023 down	6/497	0.000921018	0.0390026	0	0	5.94593	41.5622	NPEPPS;PDHA1;ARL6IP1;CSNK2A1;WDR82;ELP2	grey60 | F_ R-12f M_ NR-15k
Ezh2 Embryonic Stem Cells knockout GSE58016 down	6/497	0.000921018	0.0390026	0	0	5.94593	41.5622	NPEPPS;PDHA1;ARL6IP1;CSNK2A1;WDR82;ELP2	grey60 | F_ R-12f M_ NR-15k
Firre Embryonic stem cells Knockout GSE45157 down	6/497	0.000921018	0.0390026	0	0	5.94593	41.5622	NPEPPS;RNF145;ARL6IP1;CSNK2A1;WDR82;ELP2	grey60 | F_ R-12f M_ NR-15k
Topotecan Cortical neurons 300 nM GSE43526 up	6/497	0.000921018	0.0390026	0	0	5.94593	41.5622	SPRYD3;CLCN4;ARL6IP1;PRKACB;DCAF7;CDK5R1	grey60 | F_ R-12f M_ NR-15k
Dnmt1 Cortex knockout GSE58261 up	6/498	0.000930648	0.0390026	0	0	5.93354	41.4139	MTMR3;SVOP;CLCN4;ARL6IP1;ACVR1B;DCAF7	grey60 | F_ R-12f M_ NR-15k
Gcn2 Cerebellum Knockout GSE79929 down	6/498	0.000930648	0.0390026	0	0	5.93354	41.4139	INPP4A;PDHA1;ARAP2;PRKACB;DCAF7;CLASP2	grey60 | F_ R-12f M_ NR-15k
Irf4 CD8+ T cells knockout GSE49929 down	6/498	0.000930648	0.0390026	0	0	5.93354	41.4139	ARL6IP1;WDR82;ARAP2;CHP1;PRKACB;DCAF7	grey60 | F_ R-12f M_ NR-15k
Nova1 Brain - Cortex Knockout GSE69711 down	6/498	0.000930648	0.0390026	0	0	5.93354	41.4139	CSNK2A1;WDR82;LANCL2;PLAA;PRKACB;DCAF7	grey60 | F_ R-12f M_ NR-15k
Panobinostat U266 4hr-10nM GSE56623 up	6/498	0.000930648	0.0390026	0	0	5.93354	41.4139	INPP4A;ARL6IP1;CHP1;GAPVD1;PI4K2A;PCYOX1	grey60 | F_ R-12f M_ NR-15k
CPSF2 HEK293T knockdown GSE60391 up	12/495	3.53501e-10	1.04238e-07	0	0	15.6073	339.664	PHF3;PDIA3;PRPF38B;SFPQ;CPSF6;P4HA1;PAPOLA;ACIN1;TOP1;SRSF10;CCAR1;PDIA4	lightyellow | F_ R-18a M_ R-18f
Nova1 midhindbrain Knockout GSE69711 down	12/497	3.70147e-10	1.04238e-07	0	0	15.5413	337.513	XBP1;SFPQ;HSPA5;CHORDC1;TRA2A;PAPOLA;FNDC3A;TOP1;RBM12B2;SNAP29;SRSF10;PDIA4	lightyellow | F_ R-18a M_ R-18f
Zfp57 Embryonic stem cells Knockout GSE77441 down	12/497	3.70147e-10	1.04238e-07	0	0	15.5413	337.513	AHCTF1;PRPF38B;RYBP;YTHDC1;TRA2A;TMTC3;PAPOLA;ACIN1;FNDC3A;SLC39A14;MPHOSPH8;CCAR1	lightyellow | F_ R-18a M_ R-18f
Trex1 Spleenic B cells Knockout GSE77693 down	12/499	3.875e-10	1.04238e-07	0	0	15.4759	335.383	PDIA3;DNAJC3;AHCTF1;XBP1;SFPQ;CPSF6;HSPA5;YTHDC1;CHORDC1;TRA2A;PAPOLA;PDIA4	lightyellow | F_ R-18a M_ R-18f
Doxycycline Embryonic stem cells 2 ug-ml GSE72178 down	14/924	4.09669e-09	6.28584e-07	0	0	10.1045	195.149	PDIA3;CPSF6;HSPA5;YTHDC1;SLC39A14;CCAR1;SPRED1;RYBP;P4HA1;TRA2A;DNAJC21;PAPOLA;TOP1;SRSF10	lightyellow | F_ R-18a M_ R-18f
Ezh2 mESC tamoxifen induced Knockout GSE66814 up	11/496	5.48777e-09	6.28584e-07	0	0	13.801	262.506	PHF3;PDIA3;AHCTF1;RYBP;HSPA5;TRA2A;TMTC3;PAPOLA;TOP1;FAM91A1;SRSF10	lightyellow | F_ R-18a M_ R-18f
FBXL10 Male - Whole embryo Ablation GSE76552 up	11/497	5.6036e-09	6.28584e-07	0	0	13.7719	261.665	PDIA3;DNAJC3;AHCTF1;CPSF6;HSPA5;P4HA1;TRA2A;PAPOLA;FNDC3A;TOP1;SRSF10	lightyellow | F_ R-18a M_ R-18f
Dioxin Liver 0.1 GSE62902 up	11/498	5.72162e-09	6.28584e-07	0	0	13.7429	260.827	DNAJC3;AHCTF1;XBP1;SFPQ;CPSF6;HSPA5;FNDC3A;TOP1;SLC39A14;CCAR1;PDIA4	lightyellow | F_ R-18a M_ R-18f
TGFB3 Palatal shelves E15.5 knockout GSE45568 up	11/498	5.72162e-09	6.28584e-07	0	0	13.7429	260.827	PRPF38B;SFPQ;CPSF6;HSPA5;YTHDC1;TRA2A;PAPOLA;ACIN1;FNDC3A;SRSF10;CCAR1	lightyellow | F_ R-18a M_ R-18f
C9orf72 Spinal cord Knockout GSE77681 up	11/499	5.84186e-09	6.28584e-07	0	0	13.7141	259.994	PHF3;DNAJC3;SPRED1;XBP1;PRPF38B;SFPQ;HSPA5;P4HA1;DNAJB4;TRA2A;PDIA4	lightyellow | F_ R-18a M_ R-18f
Myelodysplastic Syndrome Megakaryotype Erythroid Progenitor Cell GSE55689 up	10/496	7.39504e-08	4.85977e-06	0	0	12.1405	199.346	DNAJC3;PRPF38B;SFPQ;HSPA5;CHORDC1;TRA2A;ARPC5;TOP1;SRSF10;CCAR1	lightyellow | F_ R-18a M_ R-18f
Tbx1 P19Cl6 during cardiomyocytes differentiation siRNA GSE79941 up	10/496	7.39504e-08	4.85977e-06	0	0	12.1405	199.346	PDIA3;DNAJC3;SPRED1;SFPQ;SDF2L1;HSPA5;MFAP3;PAPOLA;FAM91A1;PDIA4	lightyellow | F_ R-18a M_ R-18f
ZNA MCF7 30uM-3hrs GSE59251 down	10/496	7.39504e-08	4.85977e-06	0	0	12.1405	199.346	XBP1;PRPF38B;SFPQ;CPSF6;PAPOLA;CEBPZ;TOP1;FAM91A1;SRSF10;CCAR1	lightyellow | F_ R-18a M_ R-18f
miR-148a B lymphocytes GSE75809 down	10/496	7.39504e-08	4.85977e-06	0	0	12.1405	199.346	PDIA3;DNAJC3;XBP1;SFPQ;SDF2L1;HSPA5;CHORDC1;ACIN1;TOP1;PDIA4	lightyellow | F_ R-18a M_ R-18f
DRB (dichlorobenzimidazole 1-??-D-ribofuranoside) Foresking Fibroblasts (HF1) 60min GSE55534 up	10/497	7.53538e-08	4.85977e-06	0	0	12.115	198.699	PDIA3;PRPF38B;SFPQ;HSPA5;DNAJB4;CHORDC1;TRA2A;ARPC5;SRSF10;MEX3C	lightyellow | F_ R-18a M_ R-18f
CFTR Colon Knockdown GSE76095 down	10/498	7.67807e-08	4.85977e-06	0	0	12.0895	198.055	PDIA3;DNAJC3;AHCTF1;SFPQ;HSPA5;TRA2A;PAPOLA;FNDC3A;TOP1;PDIA4	lightyellow | F_ R-18a M_ R-18f
NMP U266 4hr-10nM GSE56623 up	10/498	7.67807e-08	4.85977e-06	0	0	12.0895	198.055	PDIA3;DNAJC3;AHCTF1;SFPQ;CPSF6;HSPA5;ACIN1;CEBPZ;CCAR1;PDIA4	lightyellow | F_ R-18a M_ R-18f
Miconazole Embryonic stem cells 2 hrs GSE63804 down	9/494	8.50043e-07	2.84116e-05	0	0	10.6275	148.551	PHF3;DNAJC3;CPSF6;TRA2A;FNDC3A;TOP1;SRSF10;ZFP397;CCAR1	lightyellow | F_ R-18a M_ R-18f
All-trans retinoic acid Embryonal carcinoma cell line 6 hrs GSE56893 up	9/495	8.64441e-07	2.84116e-05	0	0	10.6051	148.06	SFPQ;RYBP;HSPA5;CHORDC1;TRA2A;PAPOLA;TOP1;FAM91A1;CCAR1	lightyellow | F_ R-18a M_ R-18f
Allergic Rhinitis TH2 cells (Blood PMBC) GSE75011 up	9/495	8.64441e-07	2.84116e-05	0	0	10.6051	148.06	PHF3;PRPF38B;SFPQ;HSPA5;NEMF;YTHDC1;TRA2A;PAPOLA;SRSF10	lightyellow | F_ R-18a M_ R-18f
Dioxin Liver 0.03 GSE62902 up	9/495	8.64441e-07	2.84116e-05	0	0	10.6051	148.06	DNAJC3;AHCTF1;XBP1;SFPQ;HSPA5;PAPOLA;FNDC3A;TOP1;PDIA4	lightyellow | F_ R-18a M_ R-18f
Nova1 Brain - Cortex Knockout GSE69711 up	9/495	8.64441e-07	2.84116e-05	0	0	10.6051	148.06	SFPQ;HSPA5;P4HA1;YTHDC1;TRA2A;PAPOLA;TOP1;ZFP397;PDIA4	lightyellow | F_ R-18a M_ R-18f
Miconazole Embryonic stem cells 6 hrs GSE63804 down	9/496	8.79049e-07	2.84116e-05	0	0	10.5828	147.571	PRPF38B;SFPQ;CPSF6;YTHDC1;TRA2A;TOP1;SRSF10;ZFP397;CCAR1	lightyellow | F_ R-18a M_ R-18f
Myelodysplastic Syndrome Granulocyte-Macrophage Progenitor Cell GSE55689 up	9/497	8.93872e-07	2.84116e-05	0	0	10.5606	147.085	PDIA3;XBP1;SFPQ;HSPA5;NEMF;TRA2A;PAPOLA;SRSF10;PDIA4	lightyellow | F_ R-18a M_ R-18f
Notch1 T lymphocyte read article GSE66147 up	9/497	8.93872e-07	2.84116e-05	0	0	10.5606	147.085	PDIA3;DNAJC3;XBP1;SFPQ;SDF2L1;HSPA5;PAPOLA;SRSF10;PDIA4	lightyellow | F_ R-18a M_ R-18f
SNTA1 RKO knockdown GSE68219 down	9/497	8.93872e-07	2.84116e-05	0	0	10.5606	147.085	PDIA3;SFPQ;CPSF6;HSPA5;PAPOLA;TOP1;SRSF10;SLC39A14;PDIA4	lightyellow | F_ R-18a M_ R-18f
Drc Embryonic stem cells Knockout GSE55338 up	9/498	9.0891e-07	2.84116e-05	0	0	10.5384	146.6	PHF3;PDIA3;SFPQ;HSPA5;DNAJC21;ACIN1;FNDC3A;FAM91A1;PDIA4	lightyellow | F_ R-18a M_ R-18f
H2AZ Embryonic stem cells Knockdown GSE40065 up	9/498	9.0891e-07	2.84116e-05	0	0	10.5384	146.6	PDIA3;AHCTF1;SFPQ;CPSF6;HSPA5;P4HA1;PAPOLA;TOP1;SRSF10	lightyellow | F_ R-18a M_ R-18f
Ptbp2 Neuronal progenitor cell (mNPC) knockodown GSE70985 down	9/498	9.0891e-07	2.84116e-05	0	0	10.5384	146.6	AHCTF1;PRPF38B;SFPQ;CPSF6;RYBP;FNDC3A;SRSF10;MPHOSPH8;CCAR1	lightyellow | F_ R-18a M_ R-18f
Vitamin E K-RAS-induced lung tumor GSE52594 up	9/498	9.0891e-07	2.84116e-05	0	0	10.5384	146.6	PDIA3;XBP1;SFPQ;HSPA5;P4HA1;CHORDC1;TRA2A;SRSF10;PDIA4	lightyellow | F_ R-18a M_ R-18f
dimethyloxalylglycine Cardiomyocytes GSE71560 up	9/498	9.0891e-07	2.84116e-05	0	0	10.5384	146.6	PHF3;DNAJC3;SPRED1;XBP1;RYBP;HSPA5;P4HA1;SLC39A14;PDIA4	lightyellow | F_ R-18a M_ R-18f
miR-146a Emu-Myc 146a tumor cells Knockout GSE67113 up	9/498	9.0891e-07	2.84116e-05	0	0	10.5384	146.6	PDIA3;AHCTF1;PRPF38B;SFPQ;CPSF6;HSPA5;PAPOLA;ACIN1;SRSF10	lightyellow | F_ R-18a M_ R-18f
miR-92a-1 Whole embryo Knockout GSE63813 up	9/498	9.0891e-07	2.84116e-05	0	0	10.5384	146.6	PDIA3;DNAJC3;XBP1;SFPQ;HSPA5;MIS12;PCGF3;TOP1;PDIA4	lightyellow | F_ R-18a M_ R-18f
Bmal1 Liver Knockout ZT4 GSE70497 up	9/499	9.24168e-07	2.84116e-05	0	0	10.5164	146.119	PDIA3;DNAJC3;AHCTF1;XBP1;HSPA5;CHORDC1;TOP1;SLC39A14;PDIA4	lightyellow | F_ R-18a M_ R-18f
Mecp2 Microglia Null GSE66211 down	9/499	9.24168e-07	2.84116e-05	0	0	10.5164	146.119	PDIA3;XBP1;SDF2L1;HSPA5;P4HA1;CHORDC1;PAPOLA;FAM91A1;PDIA4	lightyellow | F_ R-18a M_ R-18f
All-trans retinoic acid Embryonal carcinoma cell line 48 hrs GSE56893 up	8/495	9.00587e-06	0.000174145	0	0	9.13816	106.164	PDIA3;DNAJC3;XBP1;SFPQ;HSPA5;P4HA1;MEX3C;PDIA4	lightyellow | F_ R-18a M_ R-18f
H2A.Z Hippocampus (CA1 subregion) viral Knockdown GSE58797 down	8/495	9.00587e-06	0.000174145	0	0	9.13816	106.164	PDIA3;DNAJC3;SPRED1;XBP1;HSPA5;P4HA1;CHORDC1;PDIA4	lightyellow | F_ R-18a M_ R-18f
KH-CB19 Embryonic stem cells 0 hrs GSE57231 down	8/495	9.00587e-06	0.000174145	0	0	9.13816	106.164	PDIA3;AHCTF1;SFPQ;RYBP;HSPA5;TRA2A;PAPOLA;SRSF10	lightyellow | F_ R-18a M_ R-18f
FBXL10 Female - Whole embryo Ablation GSE76552 down	8/496	9.13909e-06	0.000174145	0	0	9.11897	105.807	PDIA3;SFPQ;HSPA5;CHORDC1;TRA2A;PAPOLA;TOP1;SRSF10	lightyellow | F_ R-18a M_ R-18f
Pcbp2 Fetal liver knockout GSE72491 up	8/496	9.13909e-06	0.000174145	0	0	9.11897	105.807	PDIA3;SFPQ;CPSF6;HSPA5;PAPOLA;TOP1;SRSF10;CCAR1	lightyellow | F_ R-18a M_ R-18f
RBFOX2 HEK293T knockdown GSE60391 up	8/496	9.13909e-06	0.000174145	0	0	9.11897	105.807	PDIA3;PRPF38B;SFPQ;HSPA5;ACIN1;TOP1;SRSF10;CCAR1	lightyellow | F_ R-18a M_ R-18f
EPAS1 Yolk sac Knockdown GSE62974 down	8/497	9.27399e-06	0.000174145	0	0	9.09985	105.452	PDIA3;SFPQ;PAPOLA;ACIN1;KMT5A;SRSF10;MEX3C;PDIA4	lightyellow | F_ R-18a M_ R-18f
I-BET MV4-11 (Nascent RNA) GSE81147 up	8/497	9.27399e-06	0.000174145	0	0	9.09985	105.452	DNAJC3;PRPF38B;SFPQ;RYBP;HSPA5;ARPC5;FAM91A1;SRSF10	lightyellow | F_ R-18a M_ R-18f
LKB1 SSP25 knockdown GSE59855 up	8/497	9.27399e-06	0.000174145	0	0	9.09985	105.452	PDIA3;SFPQ;HSPA5;P4HA1;PAPOLA;ARPC5;FNDC3A;PDIA4	lightyellow | F_ R-18a M_ R-18f
Prox1 Lens knockout GSE69940 up	8/497	9.27399e-06	0.000174145	0	0	9.09985	105.452	PDIA3;SFPQ;CPSF6;HSPA5;PAPOLA;TOP1;SRSF10;PDIA4	lightyellow | F_ R-18a M_ R-18f
RBM47 H358 knockdown GSE75491 down	8/497	9.27399e-06	0.000174145	0	0	9.09985	105.452	DNAJC3;XBP1;SDF2L1;P4HA1;ARPC5;TOP1;SLC39A14;PDIA4	lightyellow | F_ R-18a M_ R-18f
Trim24 Liver Knockout GSE61117 up	8/497	9.27399e-06	0.000174145	0	0	9.09985	105.452	DNAJC3;XBP1;HSPA5;DNAJB4;CHORDC1;FNDC3A;SLC39A14;PDIA4	lightyellow | F_ R-18a M_ R-18f
miR-18a Tail bud Knockout GSE63813 up	8/497	9.27399e-06	0.000174145	0	0	9.09985	105.452	SFPQ;CPSF6;HSPA5;TRA2A;PAPOLA;ACIN1;TOP1;SRSF10	lightyellow | F_ R-18a M_ R-18f
BRD4 HCT116 knockdown GSE73317 down	8/498	9.41056e-06	0.000174145	0	0	9.08082	105.098	SFPQ;HSPA5;PAPOLA;ACIN1;KMT5A;ARPC5;TOP1;SRSF10	lightyellow | F_ R-18a M_ R-18f
Imatinib CML15-CML17 5uM GSE60065 down	8/498	9.41056e-06	0.000174145	0	0	9.08082	105.098	PDIA3;XBP1;SFPQ;SDF2L1;CPSF6;HSPA5;SRSF10;PDIA4	lightyellow | F_ R-18a M_ R-18f
Irf4 CD8+ T cells knockout GSE49929 up	8/498	9.41056e-06	0.000174145	0	0	9.08082	105.098	PDIA3;XBP1;HSPA5;ACIN1;CEBPZ;KMT5A;TOP1;CCAR1	lightyellow | F_ R-18a M_ R-18f
PS2APP Astrocyte Transgenic 13 months GSE75431 up	8/498	9.41056e-06	0.000174145	0	0	9.08082	105.098	PRPF38B;SFPQ;NEMF;DNAJC21;PAPOLA;ACIN1;MPHOSPH8;CCAR1	lightyellow | F_ R-18a M_ R-18f
PS2APP Microglia Transgenic 7 months GSE75431 down	8/498	9.41056e-06	0.000174145	0	0	9.08082	105.098	PHF3;NEMF;MFAP3;PAPOLA;TOP1;FAM91A1;ZFP397;CCAR1	lightyellow | F_ R-18a M_ R-18f
PS2APP Neuron Transgenic 13 months GSE75431 up	8/498	9.41056e-06	0.000174145	0	0	9.08082	105.098	PRPF38B;SFPQ;NEMF;DNAJC21;PAPOLA;ACIN1;MPHOSPH8;CCAR1	lightyellow | F_ R-18a M_ R-18f
Prmt5 Neural Stem/Progenitors Cells knockout GSE45284 down	8/498	9.41056e-06	0.000174145	0	0	9.08082	105.098	PDIA3;SFPQ;CPSF6;HSPA5;PAPOLA;TOP1;SRSF10;PDIA4	lightyellow | F_ R-18a M_ R-18f
SGC0946 & I-BET MV4-11 (Nascent RNA) GSE81147 up	8/498	9.41056e-06	0.000174145	0	0	9.08082	105.098	PRPF38B;SFPQ;RYBP;ACIN1;ARPC5;FAM91A1;SRSF10;MPHOSPH8	lightyellow | F_ R-18a M_ R-18f
Sox2 Stomach Knockout GSE83964 down	8/498	9.41056e-06	0.000174145	0	0	9.08082	105.098	PDIA3;DNAJC3;HSPA5;PCGF3;PAPOLA;KMT5A;FAM91A1;PDIA4	lightyellow | F_ R-18a M_ R-18f
LMNB1 Embryonic Stem Cells Knockout GSE62684 up	8/499	9.54883e-06	0.000174145	0	0	9.06186	104.747	AHCTF1;SFPQ;CPSF6;HSPA5;PAPOLA;FAM91A1;SLC39A14;CCAR1	lightyellow | F_ R-18a M_ R-18f
Tex10 Embryonic Stem cells Knockdown GSE66734 down	8/499	9.54883e-06	0.000174145	0	0	9.06186	104.747	PDIA3;AHCTF1;SFPQ;CPSF6;HSPA5;PAPOLA;ACIN1;SRSF10	lightyellow | F_ R-18a M_ R-18f
SAHA Hippocampus (CA1 subregion) 0.67g GSE63943 up	9/790	3.76728e-05	0.0006756	0	0	6.49936	66.2062	PDIA3;DNAJC3;SPRED1;SFPQ;HSPA5;DNAJB4;TRA2A;TOP1;CCAR1	lightyellow | F_ R-18a M_ R-18f
All-trans retinoic acid Embryonal carcinoma cell line 12 hrs GSE56893 up	7/494	8.01695e-05	0.000900681	0	0	7.77379	73.3174	RYBP;HSPA5;CHORDC1;PAPOLA;TOP1;FAM91A1;CCAR1	lightyellow | F_ R-18a M_ R-18f
All-trans retinoic acid Embryonal carcinoma cell line 24 hrs GSE56893 up	7/494	8.01695e-05	0.000900681	0	0	7.77379	73.3174	PDIA3;DNAJC3;XBP1;SFPQ;RYBP;HSPA5;PDIA4	lightyellow | F_ R-18a M_ R-18f
DAXX PC3 knockdown GSE68645 down	7/494	8.01695e-05	0.000900681	0	0	7.77379	73.3174	AHCTF1;SPRED1;SFPQ;HSPA5;PAPOLA;TOP1;FAM91A1	lightyellow | F_ R-18a M_ R-18f
SUZ12 HEK293T knockdown GSE50177 down	7/494	8.01695e-05	0.000900681	0	0	7.77379	73.3174	PHF3;PDIA3;AHCTF1;CHORDC1;PAPOLA;SRSF10;CCAR1	lightyellow | F_ R-18a M_ R-18f
Tunicamycin C57BL-6J mice - primary Mouse Embryonic Fibroblasts GSE63756 up	7/494	8.01695e-05	0.000900681	0	0	7.77379	73.3174	PDIA3;DNAJC3;XBP1;SDF2L1;MIS12;SRSF10;PDIA4	lightyellow | F_ R-18a M_ R-18f
CDK12 HCT116 knockdown GSE58107 up	7/495	8.11903e-05	0.000900681	0	0	7.75746	73.0653	AHCTF1;SPRED1;SFPQ;HSPA5;PAPOLA;TOP1;FAM91A1	lightyellow | F_ R-18a M_ R-18f
ELAVL2 NPC Knockdown GSE69092 down	7/495	8.11903e-05	0.000900681	0	0	7.75746	73.0653	PHF3;SFPQ;NEMF;YTHDC1;TRA2A;ACIN1;CCAR1	lightyellow | F_ R-18a M_ R-18f
EWSFLI1 A673 knockdown GSE60949 up	7/495	8.11903e-05	0.000900681	0	0	7.75746	73.0653	PDIA3;DNAJC3;XBP1;HSPA5;FNDC3A;SLC39A14;PDIA4	lightyellow | F_ R-18a M_ R-18f
Myelodysplastic Syndrome Hematopoietic Stem Cells GSE55689 up	7/495	8.11903e-05	0.000900681	0	0	7.75746	73.0653	PDIA3;XBP1;HSPA5;PAPOLA;ARPC5;FAM91A1;SRSF10	lightyellow | F_ R-18a M_ R-18f
Bcl9/9l APC-KRAS Bcl9/9l Knockout GSE60837 down	7/496	8.22217e-05	0.000900681	0	0	7.7412	72.8144	PDIA3;XBP1;SFPQ;HSPA5;ARPC5;TOP1;SRSF10	lightyellow | F_ R-18a M_ R-18f
CFIm25 Hela knockdown GSE42420 up	7/496	8.22217e-05	0.000900681	0	0	7.7412	72.8144	CPSF6;HSPA5;P4HA1;PAPOLA;FNDC3A;FAM91A1;SLC39A14	lightyellow | F_ R-18a M_ R-18f
MOV10 HEK293F knockdown GSE50499 up	7/496	8.22217e-05	0.000900681	0	0	7.7412	72.8144	PDIA3;SFPQ;HSPA5;P4HA1;ACIN1;CCAR1;PDIA4	lightyellow | F_ R-18a M_ R-18f
Msi1 MIA PaCa-2 Knockdown GSE75797 up	7/496	8.22217e-05	0.000900681	0	0	7.7412	72.8144	PDIA3;XBP1;SFPQ;HSPA5;TOP1;SLC39A14;PDIA4	lightyellow | F_ R-18a M_ R-18f
Msi2 MIA PaCa-2 Knockdown GSE75797 down	7/496	8.22217e-05	0.000900681	0	0	7.7412	72.8144	CHORDC1;TRA2A;SNAP29;SRSF10;SLC39A14;MEX3C;CCAR1	lightyellow | F_ R-18a M_ R-18f
OPC Cerebral Cortex Knockdown GSE74647 down	7/496	8.22217e-05	0.000900681	0	0	7.7412	72.8144	PDIA3;SFPQ;HSPA5;PAPOLA;ACIN1;ARPC5;PDIA4	lightyellow | F_ R-18a M_ R-18f
OVOL1 Trophoblast knockdown GSE66962 down	7/496	8.22217e-05	0.000900681	0	0	7.7412	72.8144	PDIA3;DNAJC3;XBP1;SFPQ;RYBP;TMTC3;PAPOLA	lightyellow | F_ R-18a M_ R-18f
PU.1 K562 knockdown GSE74999 up	7/496	8.22217e-05	0.000900681	0	0	7.7412	72.8144	PDIA3;AHCTF1;HSPA5;PAPOLA;KMT5A;SNAP29;PDIA4	lightyellow | F_ R-18a M_ R-18f
Renal Cell Carcinoma Kidney GSE69197 up	7/496	8.22217e-05	0.000900681	0	0	7.7412	72.8144	PDIA3;AHCTF1;PRPF38B;SFPQ;DNAJC21;CEBPZ;ARPC5	lightyellow | F_ R-18a M_ R-18f
Satb1 Cancer-Associated Dendritic Cells (DCs) knockdown GSE76776 down	7/496	8.22217e-05	0.000900681	0	0	7.7412	72.8144	PDIA3;DNAJC3;XBP1;HSPA5;P4HA1;FNDC3A;PDIA4	lightyellow | F_ R-18a M_ R-18f
Haloperidol Striatum GSE67750 down	7/497	8.32638e-05	0.000900681	0	0	7.725	72.5648	PDIA3;SPRED1;XBP1;HSPA5;P4HA1;CHORDC1;PDIA4	lightyellow | F_ R-18a M_ R-18f
Imatinib BM1K-BM9 5uM GSE60065 up	7/497	8.32638e-05	0.000900681	0	0	7.725	72.5648	PDIA3;AHCTF1;SFPQ;HSPA5;PAPOLA;TOP1;PDIA4	lightyellow | F_ R-18a M_ R-18f
KCNK1 RKO knockdown GSE68219 down	7/497	8.32638e-05	0.000900681	0	0	7.725	72.5648	SFPQ;CHORDC1;PAPOLA;ACIN1;FAM91A1;SLC39A14;CCAR1	lightyellow | F_ R-18a M_ R-18f
METTL3 MDA-MB knockdown GSE70061 down	7/497	8.32638e-05	0.000900681	0	0	7.725	72.5648	PHF3;PDIA3;SPRED1;HSPA5;P4HA1;FNDC3A;PDIA4	lightyellow | F_ R-18a M_ R-18f
MSI2 Hematopoietic Stem Overexpression GSE70685 down	7/497	8.32638e-05	0.000900681	0	0	7.725	72.5648	PDIA3;SFPQ;RYBP;HSPA5;PAPOLA;ARPC5;TOP1	lightyellow | F_ R-18a M_ R-18f
Myc RKO knockdown GSE68219 down	7/497	8.32638e-05	0.000900681	0	0	7.725	72.5648	AHCTF1;SFPQ;CHORDC1;PAPOLA;TOP1;FAM91A1;SLC39A14	lightyellow | F_ R-18a M_ R-18f
Ptbp1 Embryonic stem cell (mESC) knockdown GSE71075 down	7/497	8.32638e-05	0.000900681	0	0	7.725	72.5648	AHCTF1;SFPQ;RYBP;SRSF10;SLC39A14;MEX3C;PDIA4	lightyellow | F_ R-18a M_ R-18f
Salmonella HT-29 cells (shCTRL) 0.5hrs GSE62520 up	7/497	8.32638e-05	0.000900681	0	0	7.725	72.5648	PDIA3;XBP1;SFPQ;HSPA5;TOP1;SRSF10;SLC39A14	lightyellow | F_ R-18a M_ R-18f
BS69 Hela knockdown GSE51261 down	7/498	8.43167e-05	0.000900681	0	0	7.70887	72.3164	PDIA3;AHCTF1;PRPF38B;HSPA5;P4HA1;FAM91A1;PDIA4	lightyellow | F_ R-18a M_ R-18f
CH-223191 Skin Biopsy (Lesion) 16hrs GSE47944 up	7/498	8.43167e-05	0.000900681	0	0	7.70887	72.3164	PDIA3;DNAJC3;XBP1;SFPQ;HSPA5;ACIN1;PDIA4	lightyellow | F_ R-18a M_ R-18f
Gcn2 Cerebellum Knockout GSE79929 down	7/498	8.43167e-05	0.000900681	0	0	7.70887	72.3164	PDIA3;SPRED1;XBP1;SFPQ;HSPA5;PAPOLA;CCAR1	lightyellow | F_ R-18a M_ R-18f
Ginkgolic Acid MCF10A 30uM-72hrs GSE61727 up	7/498	8.43167e-05	0.000900681	0	0	7.70887	72.3164	PHF3;DNAJC3;XBP1;HSPA5;P4HA1;CHORDC1;PDIA4	lightyellow | F_ R-18a M_ R-18f
LPS Neuron GSE75246 up	7/498	8.43167e-05	0.000900681	0	0	7.70887	72.3164	PRPF38B;CPSF6;NEMF;YTHDC1;FNDC3A;SRSF10;CCAR1	lightyellow | F_ R-18a M_ R-18f
POLR2D HCT116 knockdown GSE56788 down	7/498	8.43167e-05	0.000900681	0	0	7.70887	72.3164	AHCTF1;SFPQ;CPSF6;PAPOLA;ACIN1;SRSF10;CCAR1	lightyellow | F_ R-18a M_ R-18f
Panobinostat U266 4hr-10nM GSE56623 up	7/498	8.43167e-05	0.000900681	0	0	7.70887	72.3164	AHCTF1;HSPA5;CEBPZ;ARPC5;TOP1;SNAP29;PDIA4	lightyellow | F_ R-18a M_ R-18f
Shh Forelimb Null GSE58645 down	7/498	8.43167e-05	0.000900681	0	0	7.70887	72.3164	SPRED1;HSPA5;CHORDC1;FAM91A1;SRSF10;MEX3C;PDIA4	lightyellow | F_ R-18a M_ R-18f
Vemurafenib Colo800 48hr-0.1uM GSE64741 down	7/498	8.43167e-05	0.000900681	0	0	7.70887	72.3164	PDIA3;SPRED1;SFPQ;HSPA5;P4HA1;MEX3C;PDIA4	lightyellow | F_ R-18a M_ R-18f
miR-92a-1 Tail bud Knockout GSE63813 up	7/498	8.43167e-05	0.000900681	0	0	7.70887	72.3164	PDIA3;AHCTF1;HSPA5;MIS12;PCGF3;ACIN1;PDIA4	lightyellow | F_ R-18a M_ R-18f
FFAR3 Pancreatic islets knockout GSE67991 down	7/499	8.53805e-05	0.000900681	0	0	7.69281	72.0692	PDIA3;DNAJC3;SFPQ;SDF2L1;HSPA5;YTHDC1;DNAJB4	lightyellow | F_ R-18a M_ R-18f
GFP Retina Expression GSE56473 up	7/499	8.53805e-05	0.000900681	0	0	7.69281	72.0692	PDIA3;XBP1;SFPQ;HSPA5;NEMF;ACIN1;TOP1	lightyellow | F_ R-18a M_ R-18f
Tbx1 P19Cl6 during cardiomyocytes differentiation siRNA GSE79941 down	7/499	8.53805e-05	0.000900681	0	0	7.69281	72.0692	PHF3;AHCTF1;CPSF6;P4HA1;YTHDC1;ACIN1;MPHOSPH8	lightyellow | F_ R-18a M_ R-18f
ZFP36L3 Yolk sac knockout GSE66138 up	7/499	8.53805e-05	0.000900681	0	0	7.69281	72.0692	RYBP;HSPA5;TMTC3;KMT5A;FNDC3A;FAM91A1;PDIA4	lightyellow | F_ R-18a M_ R-18f
beta-catenin Skin Mutation (Deletion) GSE75944 up	7/499	8.53805e-05	0.000900681	0	0	7.69281	72.0692	PDIA3;HSPA5;TRA2A;TMTC3;FNDC3A;SRSF10;PDIA4	lightyellow | F_ R-18a M_ R-18f
DAPT Cochlea 10 uM Post natal day 0 GSE83340 up	9/893	9.70987e-05	0.00101435	0	0	5.71124	52.7706	PDIA3;SFPQ;CPSF6;HSPA5;YTHDC1;TRA2A;PAPOLA;FNDC3A;PDIA4	lightyellow | F_ R-18a M_ R-18f
Id3 Spleen B cells Knockout GSE72831 up	9/899	0.000102191	0.00105729	0	0	5.67095	52.1085	PHF3;PDIA3;DNAJC3;XBP1;PRPF38B;SDF2L1;HSPA5;FNDC3A;PDIA4	lightyellow | F_ R-18a M_ R-18f
DAPT Cochlea 10 uM Post natal day 5 GSE83340 up	8/871	0.000467982	0.0041257	0	0	5.05718	38.7738	PHF3;PDIA3;DNAJC3;SFPQ;HSPA5;ARPC5;FNDC3A;PDIA4	lightyellow | F_ R-18a M_ R-18f
BEGAIN HCT116 knockdown GSE56788 down	6/493	0.000611791	0.0041257	0	0	6.48316	47.9696	SFPQ;CHORDC1;ARPC5;FAM91A1;SLC39A14;PDIA4	lightyellow | F_ R-18a M_ R-18f
2,3,7,8-tetrachlorodibenzo-p-dioxin (TCDD) Primary B cell 30 nM 24 hr GSE80953 down	6/494	0.000618328	0.0041257	0	0	6.46954	47.8001	PRPF38B;NEMF;YTHDC1;PAPOLA;TOP1;CCAR1	lightyellow | F_ R-18a M_ R-18f
Chd7 Spinal Cord Conditional Knockout GSE72726 down	6/494	0.000618328	0.0041257	0	0	6.46954	47.8001	PDIA3;SFPQ;HSPA5;TRA2A;PAPOLA;KMT5A	lightyellow | F_ R-18a M_ R-18f
Silvestrol MDA-MB-231 25nM-2hr GSE61375 up	6/494	0.000618328	0.0041257	0	0	6.46954	47.8001	PDIA3;SFPQ;HSPA5;PAPOLA;SRSF10;PDIA4	lightyellow | F_ R-18a M_ R-18f
Tunicamycin 129S1Sv-ImJ mice - primary Mouse Embryonic Fibroblasts GSE63756 up	6/494	0.000618328	0.0041257	0	0	6.46954	47.8001	PDIA3;DNAJC3;XBP1;SDF2L1;CCAR1;PDIA4	lightyellow | F_ R-18a M_ R-18f
Tunicamycin CAST-EiJ mice - primary Mouse Embryonic Fibroblasts GSE63756 up	6/494	0.000618328	0.0041257	0	0	6.46954	47.8001	PDIA3;DNAJC3;XBP1;SDF2L1;SRSF10;PDIA4	lightyellow | F_ R-18a M_ R-18f
Tunicamycin NZO-H1LtJ mice - primary Mouse Embryonic Fibroblasts GSE63756 up	6/494	0.000618328	0.0041257	0	0	6.46954	47.8001	PDIA3;DNAJC3;XBP1;SDF2L1;FAM91A1;PDIA4	lightyellow | F_ R-18a M_ R-18f
Retinoic Acid Embryonic Stem Cells 2 uM 4 days GSE71802 up	6/495	0.000624919	0.0041257	0	0	6.45598	47.6315	PDIA3;HSPA5;P4HA1;FNDC3A;MEX3C;ZFP397	lightyellow | F_ R-18a M_ R-18f
4-hydroxytamoxifen Embrionic stem cells 0.1 uM 0 hrs GSE84953 up	6/496	0.000631564	0.0041257	0	0	6.44247	47.4637	PHF3;PDIA3;AHCTF1;HSPA5;TMTC3;MPHOSPH8	lightyellow | F_ R-18a M_ R-18f
CDK13 HCT116 knockdown GSE58107 up	6/496	0.000631564	0.0041257	0	0	6.44247	47.4637	PHF3;AHCTF1;SFPQ;HSPA5;PAPOLA;TOP1	lightyellow | F_ R-18a M_ R-18f
EPZ6438 KARPAS-422 GSE62056 down	6/496	0.000631564	0.0041257	0	0	6.44247	47.4637	XBP1;SFPQ;YTHDC1;PAPOLA;SRSF10;CCAR1	lightyellow | F_ R-18a M_ R-18f
Huntington's (Grade 3) BA4 (Motor Cortex) Grade 3 GSE79666 up	6/496	0.000631564	0.0041257	0	0	6.44247	47.4637	SPRED1;SFPQ;HSPA5;CHORDC1;PAPOLA;ACIN1	lightyellow | F_ R-18a M_ R-18f
L254F mutation Lymphoblastoids GSE74263 up	6/496	0.000631564	0.0041257	0	0	6.44247	47.4637	SFPQ;HSPA5;ARPC5;TOP1;SRSF10;PDIA4	lightyellow | F_ R-18a M_ R-18f
MOV10 HEK293F Overexpression GSE50499 down	6/496	0.000631564	0.0041257	0	0	6.44247	47.4637	SFPQ;PAPOLA;ACIN1;KMT5A;TOP1;CCAR1	lightyellow | F_ R-18a M_ R-18f
Retinoic Acid Testis (Mouse Spermatocytes) 100 nM GSE77051 up	6/496	0.000631564	0.0041257	0	0	6.44247	47.4637	EDRF1;SFPQ;P4HA1;PAPOLA;TOP1;CCAR1	lightyellow | F_ R-18a M_ R-18f
Tunicamycin NOD-ShiLtJ mice - primary Mouse Embryonic Fibroblasts GSE63756 up	6/496	0.000631564	0.0041257	0	0	6.44247	47.4637	PDIA3;DNAJC3;XBP1;SDF2L1;MIS12;PDIA4	lightyellow | F_ R-18a M_ R-18f
4-hydroxytamoxifen Embrionic stem cells 0.1 uM 8 hrs GSE84953 down	6/497	0.000638264	0.0041257	0	0	6.42902	47.2967	AHCTF1;HSPA5;DNAJC21;CEBPZ;MPHOSPH8;CCAR1	lightyellow | F_ R-18a M_ R-18f
4 Skin Biopsy (Non-Lesion) 16hrs GSE47944 up	6/497	0.000638264	0.0041257	0	0	6.42902	47.2967	PDIA3;DNAJC3;SFPQ;HSPA5;SLC39A14;PDIA4	lightyellow | F_ R-18a M_ R-18f
ADAR Fetal liver Knockout GSE71042 up	6/497	0.000638264	0.0041257	0	0	6.42902	47.2967	PHF3;HSPA5;P4HA1;YTHDC1;TRA2A;ACIN1	lightyellow | F_ R-18a M_ R-18f
Autism iPSCs-derived Neural Cultures Differentiation day 11 GSE61476 up	6/497	0.000638264	0.0041257	0	0	6.42902	47.2967	SFPQ;CPSF6;ACIN1;TOP1;SRSF10;CCAR1	lightyellow | F_ R-18a M_ R-18f
BZLT Akata Knockdown GSE79304 down	6/497	0.000638264	0.0041257	0	0	6.42902	47.2967	PDIA3;SFPQ;CPSF6;PAPOLA;TOP1;SRSF10	lightyellow | F_ R-18a M_ R-18f
CDK9 HCT116 knockdown GSE58107 down	6/497	0.000638264	0.0041257	0	0	6.42902	47.2967	DNAJC3;HSPA5;PAPOLA;FAM91A1;SRSF10;PDIA4	lightyellow | F_ R-18a M_ R-18f
Casz1 Heart Knockout GSE55394 up	6/497	0.000638264	0.0041257	0	0	6.42902	47.2967	SFPQ;CPSF6;P4HA1;PAPOLA;SRSF10;MEX3C	lightyellow | F_ R-18a M_ R-18f
Cnot3 ESCs Knockout GSE84953 down	6/497	0.000638264	0.0041257	0	0	6.42902	47.2967	PDIA3;HSPA5;P4HA1;TRA2A;SLC39A14;PDIA4	lightyellow | F_ R-18a M_ R-18f
Ctcfl Transgenic GSE72178 down	6/497	0.000638264	0.0041257	0	0	6.42902	47.2967	SPRED1;XBP1;DNAJC21;CEBPZ;SRSF10;SLC39A14	lightyellow | F_ R-18a M_ R-18f
DDPA5 HCT116 knockdown GSE56788 up	6/497	0.000638264	0.0041257	0	0	6.42902	47.2967	AHCTF1;XBP1;HSPA5;PAPOLA;TOP1;SLC39A14	lightyellow | F_ R-18a M_ R-18f
GLI1 HCT116 (8h) Knockdown GSE57871 down	6/497	0.000638264	0.0041257	0	0	6.42902	47.2967	AHCTF1;SFPQ;FAM91A1;SLC39A14;CCAR1;PDIA4	lightyellow | F_ R-18a M_ R-18f
GW3965 Tumor-HT-29 24hrs GSE77039 down	6/497	0.000638264	0.0041257	0	0	6.42902	47.2967	PDIA3;DNAJC3;XBP1;HSPA5;TOP1;PDIA4	lightyellow | F_ R-18a M_ R-18f
GW3965 Tumor-HT-29 48hrs GSE77039 up	6/497	0.000638264	0.0041257	0	0	6.42902	47.2967	SPRED1;XBP1;SFPQ;HSPA5;TOP1;FAM91A1	lightyellow | F_ R-18a M_ R-18f
Gcn5 Embryonic Stem cells Knockout GSE67691 down	6/497	0.000638264	0.0041257	0	0	6.42902	47.2967	PDIA3;DNAJC3;ACIN1;TOP1;SLC39A14;MPHOSPH8	lightyellow | F_ R-18a M_ R-18f
ISRIB HEK293-T 200nM-1hr GSE65778 up	6/497	0.000638264	0.0041257	0	0	6.42902	47.2967	PRPF38B;SFPQ;CPSF6;PAPOLA;ACIN1;SRSF10	lightyellow | F_ R-18a M_ R-18f
KH-CB19 Embryonic stem cells 2 hrs GSE57231 down	6/497	0.000638264	0.0041257	0	0	6.42902	47.2967	PHF3;AHCTF1;RYBP;PAPOLA;ACIN1;SRSF10	lightyellow | F_ R-18a M_ R-18f
Lsd1 Oocyte knockout GSE73803 down	6/497	0.000638264	0.0041257	0	0	6.42902	47.2967	PHF3;EDRF1;DNAJB4;FNDC3A;TOP1;MPHOSPH8	lightyellow | F_ R-18a M_ R-18f
Mef2c Heart conditional Knockout GSE68147 up	6/497	0.000638264	0.0041257	0	0	6.42902	47.2967	PDIA3;SFPQ;HSPA5;PAPOLA;FAM91A1;PDIA4	lightyellow | F_ R-18a M_ R-18f
NHERF2 HCT116 knockdown GSE67931 up	6/497	0.000638264	0.0041257	0	0	6.42902	47.2967	PDIA3;HSPA5;P4HA1;ACIN1;TOP1;PDIA4	lightyellow | F_ R-18a M_ R-18f
PRMT4 CD34+ knockdown GSE46056 down	6/497	0.000638264	0.0041257	0	0	6.42902	47.2967	PDIA3;SFPQ;HSPA5;PAPOLA;ACIN1;PDIA4	lightyellow | F_ R-18a M_ R-18f
PRMT5 A549 Knockdown GSE80182 up	6/497	0.000638264	0.0041257	0	0	6.42902	47.2967	AHCTF1;SFPQ;HSPA5;TMTC3;ACIN1;SLC39A14	lightyellow | F_ R-18a M_ R-18f
Ptbp1 Neuronal progenitor cell (mNPC) knockdown GSE70985 down	6/497	0.000638264	0.0041257	0	0	6.42902	47.2967	SFPQ;CPSF6;TRA2A;ACIN1;TOP1;CCAR1	lightyellow | F_ R-18a M_ R-18f
SAP130 HCT116 knockdown GSE56788 up	6/497	0.000638264	0.0041257	0	0	6.42902	47.2967	PDIA3;SFPQ;HSPA5;P4HA1;TOP1;MEX3C	lightyellow | F_ R-18a M_ R-18f
Utx Spleen Knockout GSE64969 up	6/497	0.000638264	0.0041257	0	0	6.42902	47.2967	PHF3;PDIA3;SFPQ;HSPA5;TOP1;CCAR1	lightyellow | F_ R-18a M_ R-18f
4-hydroxytamoxifen Oviduct epithelial cell line 100 nM GSE67207 down	6/498	0.00064502	0.0041257	0	0	6.41562	47.1306	AHCTF1;PRPF38B;SFPQ;CPSF6;ACIN1;CCAR1	lightyellow | F_ R-18a M_ R-18f
5-Azacytidine-CdR HEK 293T GSE62591 up	6/498	0.00064502	0.0041257	0	0	6.41562	47.1306	PHF3;SFPQ;CPSF6;HSPA5;CHORDC1;PDIA4	lightyellow | F_ R-18a M_ R-18f
5-Azacytidine JJN3 24hr-10nM GSE56623 down	6/498	0.00064502	0.0041257	0	0	6.41562	47.1306	PDIA3;PRPF38B;HSPA5;P4HA1;PCGF3;PDIA4	lightyellow | F_ R-18a M_ R-18f
ADAR E861A Fetal Liver Mutant GSE58917 up	6/498	0.00064502	0.0041257	0	0	6.41562	47.1306	PDIA3;XBP1;HSPA5;P4HA1;FNDC3A;PDIA4	lightyellow | F_ R-18a M_ R-18f
Dioxin Liver 0.01 GSE62902 up	6/498	0.00064502	0.0041257	0	0	6.41562	47.1306	PDIA3;XBP1;HSPA5;PAPOLA;FNDC3A;PDIA4	lightyellow | F_ R-18a M_ R-18f
EHF Calu-3 knockdown GSE63397 down	6/498	0.00064502	0.0041257	0	0	6.41562	47.1306	PDIA3;XBP1;SDF2L1;HSPA5;TOP1;PDIA4	lightyellow | F_ R-18a M_ R-18f
EIF3L HCT116 knockdown GSE56788 down	6/498	0.00064502	0.0041257	0	0	6.41562	47.1306	PDIA3;DNAJC3;HSPA5;CHORDC1;ARPC5;PDIA4	lightyellow | F_ R-18a M_ R-18f
Ginkgolic Acid NOTCH1 30uM-72hrs GSE61727 up	6/498	0.00064502	0.0041257	0	0	6.41562	47.1306	PHF3;PDIA3;DNAJC3;XBP1;HSPA5;P4HA1	lightyellow | F_ R-18a M_ R-18f
HNRNPA2B1 A549 knockdown GSE76151 down	6/498	0.00064502	0.0041257	0	0	6.41562	47.1306	PDIA3;XBP1;SFPQ;HSPA5;TMTC3;PDIA4	lightyellow | F_ R-18a M_ R-18f
MLL1 Common myeloid progenitors Knockout GSE76749 up	6/498	0.00064502	0.0041257	0	0	6.41562	47.1306	PDIA3;DNAJC3;SDF2L1;HSPA5;KMT5A;ARPC5	lightyellow | F_ R-18a M_ R-18f
Msi2 MIA PaCa-2 Knockdown GSE75797 up	6/498	0.00064502	0.0041257	0	0	6.41562	47.1306	PDIA3;AHCTF1;XBP1;HSPA5;TOP1;PDIA4	lightyellow | F_ R-18a M_ R-18f
NMP JJN3 4hr-10nM GSE56623 up	6/498	0.00064502	0.0041257	0	0	6.41562	47.1306	DNAJC3;RYBP;HSPA5;DNAJB4;MIS12;TRA2A	lightyellow | F_ R-18a M_ R-18f
PRMT9 HeLa knockdown GSE63953 up	6/498	0.00064502	0.0041257	0	0	6.41562	47.1306	PDIA3;HSPA5;P4HA1;FNDC3A;TOP1;PDIA4	lightyellow | F_ R-18a M_ R-18f
PSMD13 HCT116 knockdown GSE56788 up	6/498	0.00064502	0.0041257	0	0	6.41562	47.1306	PDIA3;HSPA5;DNAJB4;TMTC3;PAPOLA;ARPC5	lightyellow | F_ R-18a M_ R-18f
Ptbp1 Embryonic stem cell (mESC) knockdown GSE71075 up	6/498	0.00064502	0.0041257	0	0	6.41562	47.1306	PDIA3;SPRED1;HSPA5;NEMF;MFAP3;ARPC5	lightyellow | F_ R-18a M_ R-18f
Ptf1a 14 days - Pancreas conditional knockout GSE70542 up	6/498	0.00064502	0.0041257	0	0	6.41562	47.1306	PDIA3;DNAJC3;XBP1;HSPA5;FNDC3A;PDIA4	lightyellow | F_ R-18a M_ R-18f
Salmonella HT-29 cells (shCTRL) 7hrs GSE62520 up	6/498	0.00064502	0.0041257	0	0	6.41562	47.1306	PDIA3;SFPQ;HSPA5;CHORDC1;SRSF10;SLC39A14	lightyellow | F_ R-18a M_ R-18f
TGFB3 Palatal shelves E14.5 knockout GSE45568 down	6/498	0.00064502	0.0041257	0	0	6.41562	47.1306	PDIA3;DNAJC3;XBP1;HSPA5;P4HA1;PDIA4	lightyellow | F_ R-18a M_ R-18f
Tet3 Oocytes conditional Knockout GSE61329 down	6/498	0.00064502	0.0041257	0	0	6.41562	47.1306	HSPA5;DNAJC21;PAPOLA;TOP1;MPHOSPH8;CCAR1	lightyellow | F_ R-18a M_ R-18f
ZnF1 Thymus Knockout GSE47496 down	6/498	0.00064502	0.0041257	0	0	6.41562	47.1306	SFPQ;CPSF6;HSPA5;YTHDC1;DNAJB4;TRA2A	lightyellow | F_ R-18a M_ R-18f
Barx2 Skeletal muscle (primary myoblasts) knockout GSE53398 down	6/499	0.000651831	0.0041257	0	0	6.40228	46.9654	HSPA5;P4HA1;DNAJB4;PCGF3;FNDC3A;PDIA4	lightyellow | F_ R-18a M_ R-18f
Brg1 Embryonic stem cells Deletion GSE45446 up	6/499	0.000651831	0.0041257	0	0	6.40228	46.9654	PHF3;PDIA3;AHCTF1;SPRED1;PCGF3;ACIN1	lightyellow | F_ R-18a M_ R-18f
Ezh1 Mammary gland knockout GSE70440 up	6/499	0.000651831	0.0041257	0	0	6.40228	46.9654	PDIA3;PRPF38B;SFPQ;ACIN1;ARPC5;SLC39A14	lightyellow | F_ R-18a M_ R-18f
ILK (Epidermis) Hair follicle bulge stem cell Knockout 21 day old epidermis GSE68846 up	6/499	0.000651831	0.0041257	0	0	6.40228	46.9654	PDIA3;SPRED1;PRPF38B;HSPA5;PAPOLA;ARPC5	lightyellow | F_ R-18a M_ R-18f
KDM2B HSPCs Knockout GSE70728 up	6/499	0.000651831	0.0041257	0	0	6.40228	46.9654	PDIA3;DNAJC3;SFPQ;SDF2L1;HSPA5;PDIA4	lightyellow | F_ R-18a M_ R-18f
IFNg Primary bone marrow-derived macrophages (BMDM) 3 hrs GSE77885 up	6/628	0.00212197	0.0133523	0	0	5.04084	31.0285	PDIA3;SPRED1;HSPA5;TRA2A;FNDC3A;SNAP29	lightyellow | F_ R-18a M_ R-18f
Erlotinib 11-18 GSE65420 up	7/902	0.00288637	0.0154406	0	0	4.14134	24.2176	XBP1;HSPA5;DNAJB4;TRA2A;PCGF3;ACIN1;ARPC5	lightyellow | F_ R-18a M_ R-18f
Xbp1 Liver Knockout GSE64824 down	6/711	0.00392633	0.0154406	0	0	4.42829	24.533	PDIA3;DNAJC3;XBP1;SDF2L1;HSPA5;PDIA4	lightyellow | F_ R-18a M_ R-18f
NNK Lung 100 mg-kg GSE64027 down	5/493	0.00396721	0.0154406	0	0	5.24941	29.0276	DNAJC3;HSPA5;P4HA1;CHORDC1;TRA2A	lightyellow | F_ R-18a M_ R-18f
RNPK1 A673 knockdown GSE60890 down	5/493	0.00396721	0.0154406	0	0	5.24941	29.0276	AHCTF1;CHORDC1;PAPOLA;FNDC3A;SRSF10	lightyellow | F_ R-18a M_ R-18f
Asthma TH2 cells (Blood PMBC) GSE75011 up	5/494	0.00400145	0.0154406	0	0	5.2384	28.9217	PHF3;CPSF6;NEMF;PAPOLA;ARPC5	lightyellow | F_ R-18a M_ R-18f
BRG1 MCF-10A Knockdown GSE74716 down	5/494	0.00400145	0.0154406	0	0	5.2384	28.9217	AHCTF1;HSPA5;PAPOLA;FAM91A1;CCAR1	lightyellow | F_ R-18a M_ R-18f
Dnmt1 Cortex knockout GSE58261 down	5/494	0.00400145	0.0154406	0	0	5.2384	28.9217	PDIA3;SPRED1;SFPQ;HSPA5;TRA2A	lightyellow | F_ R-18a M_ R-18f
Lin28 Neural stem cells Overexpression GSE77851 down	5/494	0.00400145	0.0154406	0	0	5.2384	28.9217	PDIA3;DNAJC3;SPRED1;HSPA5;PDIA4	lightyellow | F_ R-18a M_ R-18f
Tunicamycin AJ mice - primary Mouse Embryonic Fibroblasts GSE63756 up	5/494	0.00400145	0.0154406	0	0	5.2384	28.9217	PDIA3;DNAJC3;XBP1;SDF2L1;PDIA4	lightyellow | F_ R-18a M_ R-18f
5-Azacytidine JJN3 4hr-10nM GSE56623 up	5/495	0.0040359	0.0154406	0	0	5.22744	28.8164	SFPQ;CPSF6;CHORDC1;PAPOLA;FAM91A1	lightyellow | F_ R-18a M_ R-18f
Activin A Embryonic stem cells 100 ng-ml GSE50856 down	5/495	0.0040359	0.0154406	0	0	5.22744	28.8164	SFPQ;CPSF6;PAPOLA;ACIN1;TOP1	lightyellow | F_ R-18a M_ R-18f
Asxl1 BM-derived Mesenchymal stem/progenitor cells (MSPCs) Knockout GSE75787 up	5/495	0.0040359	0.0154406	0	0	5.22744	28.8164	PDIA3;DNAJC3;HSPA5;P4HA1;FNDC3A	lightyellow | F_ R-18a M_ R-18f
Blinc1 Pancreas Knockout GSE73711 down	5/495	0.0040359	0.0154406	0	0	5.22744	28.8164	PDIA3;XBP1;SFPQ;HSPA5;PDIA4	lightyellow | F_ R-18a M_ R-18f
Cyclophosphamide B16F10 tumors in C57BL-6 mice GSE71491 down	5/495	0.0040359	0.0154406	0	0	5.22744	28.8164	PDIA3;SFPQ;HSPA5;PAPOLA;PDIA4	lightyellow | F_ R-18a M_ R-18f
Nfix Brain Knockout GSE65337 up	5/495	0.0040359	0.0154406	0	0	5.22744	28.8164	SPRED1;SFPQ;HSPA5;TOP1;PDIA4	lightyellow | F_ R-18a M_ R-18f
Phenobarbital HepaRG GSE71446 down	5/495	0.0040359	0.0154406	0	0	5.22744	28.8164	PDIA3;HSPA5;ARPC5;SLC39A14;PDIA4	lightyellow | F_ R-18a M_ R-18f
Tunicamycin PWK-PhJ mice - primary Mouse Embryonic Fibroblasts GSE63756 up	5/495	0.0040359	0.0154406	0	0	5.22744	28.8164	PDIA3;DNAJC3;XBP1;SDF2L1;PDIA4	lightyellow | F_ R-18a M_ R-18f
Tunicamycin WSB-EiJ mice - primary Mouse Embryonic Fibroblasts GSE63756 up	5/495	0.0040359	0.0154406	0	0	5.22744	28.8164	PDIA3;DNAJC3;XBP1;SDF2L1;PDIA4	lightyellow | F_ R-18a M_ R-18f
2,3,7,8-tetrachlorodibenzo-p-dioxin (TCDD) Primary B cell 30 nM 4 hr GSE80953 up	5/496	0.00407057	0.0154406	0	0	5.21653	28.7116	PDIA3;SFPQ;HSPA5;PAPOLA;ARPC5	lightyellow | F_ R-18a M_ R-18f
CCNK HCT116 knockdown GSE56788 up	5/496	0.00407057	0.0154406	0	0	5.21653	28.7116	PDIA3;DNAJC3;HSPA5;FNDC3A;TOP1	lightyellow | F_ R-18a M_ R-18f
CITCO HepaRG-hCAR-KO GSE71446 up	5/496	0.00407057	0.0154406	0	0	5.21653	28.7116	PDIA3;SFPQ;HSPA5;PAPOLA;ACIN1	lightyellow | F_ R-18a M_ R-18f
CPI360 KARPAS-422 GSE62056 down	5/496	0.00407057	0.0154406	0	0	5.21653	28.7116	XBP1;SFPQ;YTHDC1;PAPOLA;CCAR1	lightyellow | F_ R-18a M_ R-18f
Clobetasol Embryonic stem cells 12 hrs GSE63804 down	5/496	0.00407057	0.0154406	0	0	5.21653	28.7116	PHF3;SFPQ;TRA2A;ACIN1;TOP1	lightyellow | F_ R-18a M_ R-18f
Cortistatin A HCT116 100nM-24hrs GSE78506 up	5/496	0.00407057	0.0154406	0	0	5.21653	28.7116	PDIA3;HSPA5;TMTC3;PAPOLA;PDIA4	lightyellow | F_ R-18a M_ R-18f
Crizotinib H3122 48hr-300nM GSE64741 up	5/496	0.00407057	0.0154406	0	0	5.21653	28.7116	PDIA3;SFPQ;HSPA5;TOP1;PDIA4	lightyellow | F_ R-18a M_ R-18f
Cyclophosphamide LLC tumors in C57BL-6 mice GSE71491 up	5/496	0.00407057	0.0154406	0	0	5.21653	28.7116	PDIA3;HSPA5;FNDC3A;SLC39A14;PDIA4	lightyellow | F_ R-18a M_ R-18f
DICER1 Fibroblast Overexpression GSE44158 down	5/496	0.00407057	0.0154406	0	0	5.21653	28.7116	SFPQ;CPSF6;HSPA5;SRSF10;SLC39A14	lightyellow | F_ R-18a M_ R-18f
EHF A549 Overexpression GSE63397 down	5/496	0.00407057	0.0154406	0	0	5.21653	28.7116	PDIA3;HSPA5;FNDC3A;SLC39A14;PDIA4	lightyellow | F_ R-18a M_ R-18f
EPAS1 HUVEC knockdown GSE62974 down	5/496	0.00407057	0.0154406	0	0	5.21653	28.7116	PDIA3;HSPA5;DNAJB4;PAPOLA;SLC39A14	lightyellow | F_ R-18a M_ R-18f
FLT3 Thymus - leukemic cells Knockout GSE61971 down	5/496	0.00407057	0.0154406	0	0	5.21653	28.7116	PDIA3;DNAJC3;SFPQ;ACIN1;ARPC5	lightyellow | F_ R-18a M_ R-18f
G9a Embryonic stem cell Knockout GSE49669 down	5/496	0.00407057	0.0154406	0	0	5.21653	28.7116	PHF3;AHCTF1;SFPQ;DNAJC21;SLC39A14	lightyellow | F_ R-18a M_ R-18f
GSK126 KARPAS-422 GSE62056 down	5/496	0.00407057	0.0154406	0	0	5.21653	28.7116	XBP1;SFPQ;YTHDC1;PAPOLA;CCAR1	lightyellow | F_ R-18a M_ R-18f
HNRNPA2B1 MDA-MB knockdown GSE70061 down	5/496	0.00407057	0.0154406	0	0	5.21653	28.7116	PHF3;SFPQ;HSPA5;SRSF10;PDIA4	lightyellow | F_ R-18a M_ R-18f
JUN PC3 knockdown GSE53470 up	5/496	0.00407057	0.0154406	0	0	5.21653	28.7116	PDIA3;XBP1;HSPA5;P4HA1;PAPOLA	lightyellow | F_ R-18a M_ R-18f
MeCP2 Olfactory epithelium knockout GSE71126 down	5/496	0.00407057	0.0154406	0	0	5.21653	28.7116	CPSF6;NEMF;TRA2A;SRSF10;ZFP397	lightyellow | F_ R-18a M_ R-18f
PBS-1086 & Erlotinib 11-18 GSE65420 up	5/496	0.00407057	0.0154406	0	0	5.21653	28.7116	PDIA3;XBP1;HSPA5;DNAJB4;PDIA4	lightyellow | F_ R-18a M_ R-18f
Smchd1 Neural stem cells Null GSE65747 up	5/496	0.00407057	0.0154406	0	0	5.21653	28.7116	PDIA3;SFPQ;HSPA5;TRA2A;SRSF10	lightyellow | F_ R-18a M_ R-18f
TGFB3 Palatal shelves E16.5 GSE45568 down	5/496	0.00407057	0.0154406	0	0	5.21653	28.7116	PDIA3;SFPQ;HSPA5;P4HA1;PDIA4	lightyellow | F_ R-18a M_ R-18f
miR-92a-1 Heart Knockout GSE63813 down	5/496	0.00407057	0.0154406	0	0	5.21653	28.7116	SFPQ;CPSF6;TRA2A;KMT5A;SRSF10	lightyellow | F_ R-18a M_ R-18f
17-betaestradiol Oviduct epithelial cell line 1 nM GSE67207 down	5/497	0.00410545	0.0154406	0	0	5.20566	28.6074	SFPQ;CPSF6;P4HA1;PAPOLA;CCAR1	lightyellow | F_ R-18a M_ R-18f
ADAR E861A Fetal Liver Mutant GSE58917 down	5/497	0.00410545	0.0154406	0	0	5.20566	28.6074	AHCTF1;SFPQ;PAPOLA;KMT5A;TOP1	lightyellow | F_ R-18a M_ R-18f
ADAR Fetal liver Knockout GSE71042 down	5/497	0.00410545	0.0154406	0	0	5.20566	28.6074	AHCTF1;SFPQ;PAPOLA;KMT5A;SRSF10	lightyellow | F_ R-18a M_ R-18f
AMPK R299Q Brain - Hypothalamic Arcuate Nucleus Knockin GSE73436 down	5/497	0.00410545	0.0154406	0	0	5.20566	28.6074	SFPQ;RYBP;P4HA1;FNDC3A;TOP1	lightyellow | F_ R-18a M_ R-18f
Autism iPSCs-derived Neural Cultures Differentiation day 31 GSE61476 down	5/497	0.00410545	0.0154406	0	0	5.20566	28.6074	PDIA3;XBP1;HSPA5;FNDC3A;PDIA4	lightyellow | F_ R-18a M_ R-18f
BRD9-inhibitor MV4-11 GSE79284 down	5/497	0.00410545	0.0154406	0	0	5.20566	28.6074	PDIA3;XBP1;HSPA5;SLC39A14;PDIA4	lightyellow | F_ R-18a M_ R-18f
Ezh2 Mammary gland knockout GSE70440 up	5/497	0.00410545	0.0154406	0	0	5.20566	28.6074	PDIA3;XBP1;SFPQ;ARPC5;SLC39A14	lightyellow | F_ R-18a M_ R-18f
GPR65 BMDMs Knockout GSE69445 up	5/497	0.00410545	0.0154406	0	0	5.20566	28.6074	PRPF38B;NEMF;TRA2A;TOP1;CCAR1	lightyellow | F_ R-18a M_ R-18f
IL-13 Small intestine (Nod2 knockout) 25ug GSE76504 up	5/497	0.00410545	0.0154406	0	0	5.20566	28.6074	PDIA3;DNAJC3;XBP1;HSPA5;PDIA4	lightyellow | F_ R-18a M_ R-18f
ISRIB & Tunicamycin HEK293-T 200nM & 1ug-ml-1hr GSE65778 down	5/497	0.00410545	0.0154406	0	0	5.20566	28.6074	HSPA5;PAPOLA;ACIN1;TOP1;CCAR1	lightyellow | F_ R-18a M_ R-18f
Idiopathic nonspecific interstitial pneumonia Lung GSE73189 down	5/497	0.00410545	0.0154406	0	0	5.20566	28.6074	PDIA3;XBP1;HSPA5;ACIN1;PDIA4	lightyellow | F_ R-18a M_ R-18f
Klf3 Fetal Liver Knockout GSE50554 down	5/497	0.00410545	0.0154406	0	0	5.20566	28.6074	PDIA3;SFPQ;KMT5A;TOP1;SRSF10	lightyellow | F_ R-18a M_ R-18f
LNC277 A673 knockdown GSE60949 up	5/497	0.00410545	0.0154406	0	0	5.20566	28.6074	PDIA3;XBP1;HSPA5;PAPOLA;FNDC3A	lightyellow | F_ R-18a M_ R-18f
Lapatinib HCC1419 1uM-9d GSE62074 up	5/497	0.00410545	0.0154406	0	0	5.20566	28.6074	PHF3;SFPQ;PAPOLA;ACIN1;FAM91A1	lightyellow | F_ R-18a M_ R-18f
MEP50 A549 Knockdown GSE80182 down	5/497	0.00410545	0.0154406	0	0	5.20566	28.6074	XBP1;HSPA5;CHORDC1;PAPOLA;FNDC3A	lightyellow | F_ R-18a M_ R-18f
Mycobacterium smegmatis Macrophage 4hr GSE67427 down	5/497	0.00410545	0.0154406	0	0	5.20566	28.6074	PDIA3;SFPQ;HSPA5;ARPC5;PDIA4	lightyellow | F_ R-18a M_ R-18f
Myelodysplastic Syndrome Bone Marrow GSE63816 up	5/497	0.00410545	0.0154406	0	0	5.20566	28.6074	PDIA3;XBP1;SFPQ;ACIN1;PDIA4	lightyellow | F_ R-18a M_ R-18f
Nutlin-3a MCF7 5uM-24hrs GSE47042 down	5/497	0.00410545	0.0154406	0	0	5.20566	28.6074	SFPQ;HSPA5;PAPOLA;TOP1;PDIA4	lightyellow | F_ R-18a M_ R-18f
PBS-1086 11-18 GSE65420 down	5/497	0.00410545	0.0154406	0	0	5.20566	28.6074	PRPF38B;SFPQ;CHORDC1;TOP1;SRSF10	lightyellow | F_ R-18a M_ R-18f
PNN HCET knockdown GSE73060 up	5/497	0.00410545	0.0154406	0	0	5.20566	28.6074	PHF3;PDIA3;SFPQ;TMTC3;PDIA4	lightyellow | F_ R-18a M_ R-18f
PS2APP Neuron Transgenic 7 months GSE75431 down	5/497	0.00410545	0.0154406	0	0	5.20566	28.6074	RNF20;PRPF38B;SFPQ;DNAJC21;ACIN1	lightyellow | F_ R-18a M_ R-18f
PU.1 K562 Overexpression GSE74999 up	5/497	0.00410545	0.0154406	0	0	5.20566	28.6074	SFPQ;SDF2L1;HSPA5;SRSF10;PDIA4	lightyellow | F_ R-18a M_ R-18f
Panobinostat + 5-Azacytidine JJN3 GSE56623 down	5/497	0.00410545	0.0154406	0	0	5.20566	28.6074	PDIA3;XBP1;SRSF10;MEX3C;PDIA4	lightyellow | F_ R-18a M_ R-18f
Panobinostat Neuroblastoma 5mg-kg GSE69869 down	5/497	0.00410545	0.0154406	0	0	5.20566	28.6074	SFPQ;CPSF6;PAPOLA;ACIN1;CCAR1	lightyellow | F_ R-18a M_ R-18f
Perhexiline CUTLL1 GSE66014 down	5/497	0.00410545	0.0154406	0	0	5.20566	28.6074	SFPQ;P4HA1;CHORDC1;ARPC5;SRSF10	lightyellow | F_ R-18a M_ R-18f
Rosiglitazone Tumor-HT-29 24hrs GSE77039 down	5/497	0.00410545	0.0154406	0	0	5.20566	28.6074	PDIA3;XBP1;SFPQ;TOP1;SRSF10	lightyellow | F_ R-18a M_ R-18f
SGC0946 MV4-11 GSE71777 down	5/497	0.00410545	0.0154406	0	0	5.20566	28.6074	XBP1;SFPQ;PAPOLA;SRSF10;SLC39A14	lightyellow | F_ R-18a M_ R-18f
SRT3025 cKit+ Sca1+ Lin- cells (KSL) GSE60941 up	5/497	0.00410545	0.0154406	0	0	5.20566	28.6074	PDIA3;PRPF38B;SFPQ;HSPA5;ACIN1	lightyellow | F_ R-18a M_ R-18f
TGFB3 Palatal shelves E15.5 GSE45568 up	5/497	0.00410545	0.0154406	0	0	5.20566	28.6074	SFPQ;CPSF6;HSPA5;ACIN1;PDIA4	lightyellow | F_ R-18a M_ R-18f
YAP Oocyte Knockout GSE74344 up	5/497	0.00410545	0.0154406	0	0	5.20566	28.6074	EDRF1;SFPQ;RYBP;DNAJB4;PAPOLA	lightyellow | F_ R-18a M_ R-18f
ZnF4 Thymus Knockout GSE47496 up	5/497	0.00410545	0.0154406	0	0	5.20566	28.6074	PDIA3;PRPF38B;HSPA5;YTHDC1;TOP1	lightyellow | F_ R-18a M_ R-18f
5-Azacytidine U266 24hr-10nM GSE56623 down	5/498	0.00414055	0.0154406	0	0	5.19483	28.5037	SDF2L1;HSPA5;MFAP3;PCGF3;PDIA4	lightyellow | F_ R-18a M_ R-18f
BRD4 HT29 knockdown GSE73317 down	5/498	0.00414055	0.0154406	0	0	5.19483	28.5037	PDIA3;SFPQ;HSPA5;PAPOLA;PDIA4	lightyellow | F_ R-18a M_ R-18f
Bacillus Calmette-Guerin Macrophage 18hr GSE67427 up	5/498	0.00414055	0.0154406	0	0	5.19483	28.5037	PDIA3;SPRED1;HSPA5;P4HA1;ARPC5	lightyellow | F_ R-18a M_ R-18f
Baf60c Cardiac precursor stage (D5.3) knockout GSE59383 down	5/498	0.00414055	0.0154406	0	0	5.19483	28.5037	PDIA3;SFPQ;RYBP;HSPA5;PDIA4	lightyellow | F_ R-18a M_ R-18f
Blimp1 Bone marrow Knockout GSE70813 up	5/498	0.00414055	0.0154406	0	0	5.19483	28.5037	PDIA3;SFPQ;HSPA5;P4HA1;ARPC5	lightyellow | F_ R-18a M_ R-18f
Down Sydrome iPSCs GSE52249 up	5/498	0.00414055	0.0154406	0	0	5.19483	28.5037	PDIA3;HSPA5;CEBPZ;SLC39A14;PDIA4	lightyellow | F_ R-18a M_ R-18f
Doxycycline Subcutaneous tumor (Splenic cells from diseased mir-155LSLtTA mice) 2.3mg-kg GSE61851 up	5/498	0.00414055	0.0154406	0	0	5.19483	28.5037	PRPF38B;SFPQ;CPSF6;TRA2A;FNDC3A	lightyellow | F_ R-18a M_ R-18f
EPZ6438 KARPAS-422 GSE62056 up	5/498	0.00414055	0.0154406	0	0	5.19483	28.5037	HSPA5;ACIN1;ARPC5;TOP1;PDIA4	lightyellow | F_ R-18a M_ R-18f
EVX1AS CJ9 stem cells knockout GSE70419 down	5/498	0.00414055	0.0154406	0	0	5.19483	28.5037	PDIA3;AHCTF1;HSPA5;ACIN1;ARPC5	lightyellow | F_ R-18a M_ R-18f
FICZ Skin Biopsy (Lesion) 16hrs GSE47944 down	5/498	0.00414055	0.0154406	0	0	5.19483	28.5037	PDIA3;HSPA5;P4HA1;SLC39A14;PDIA4	lightyellow | F_ R-18a M_ R-18f
Firre Embryonic stem cells Knockout GSE45157 up	5/498	0.00414055	0.0154406	0	0	5.19483	28.5037	AHCTF1;XBP1;CHORDC1;ACIN1;CEBPZ	lightyellow | F_ R-18a M_ R-18f
GSK126 KARPAS-422 GSE62056 up	5/498	0.00414055	0.0154406	0	0	5.19483	28.5037	HSPA5;ACIN1;ARPC5;TOP1;PDIA4	lightyellow | F_ R-18a M_ R-18f
HDAC3 Hippocampus Knockout GSE72196 down	5/498	0.00414055	0.0154406	0	0	5.19483	28.5037	AHCTF1;SPRED1;SFPQ;HSPA5;ARPC5	lightyellow | F_ R-18a M_ R-18f
Hnrnpk TT2 embryonic stem cells siRNA GSE84386 up	5/498	0.00414055	0.0154406	0	0	5.19483	28.5037	PHF3;PDIA3;HSPA5;TMTC3;CCAR1	lightyellow | F_ R-18a M_ R-18f
I-BET MV4-11 GSE71777 up	5/498	0.00414055	0.0154406	0	0	5.19483	28.5037	CPSF6;TRA2A;ACIN1;TOP1;FAM91A1	lightyellow | F_ R-18a M_ R-18f
INK128 MDA-MB-231 200nM-2hr GSE61375 up	5/498	0.00414055	0.0154406	0	0	5.19483	28.5037	PDIA3;DNAJC3;HSPA5;P4HA1;PDIA4	lightyellow | F_ R-18a M_ R-18f
JAK2 HCT116 knockdown GSE56788 up	5/498	0.00414055	0.0154406	0	0	5.19483	28.5037	AHCTF1;HSPA5;DNAJB4;TOP1;CCAR1	lightyellow | F_ R-18a M_ R-18f
LKB1 RBE knockdown GSE59855 up	5/498	0.00414055	0.0154406	0	0	5.19483	28.5037	PDIA3;HSPA5;PAPOLA;FNDC3A;PDIA4	lightyellow | F_ R-18a M_ R-18f
LPA2 HCT116 knockdown GSE67931 up	5/498	0.00414055	0.0154406	0	0	5.19483	28.5037	PDIA3;SFPQ;HSPA5;P4HA1;PDIA4	lightyellow | F_ R-18a M_ R-18f
Multiple Sclerosis T Cells GSE66763 down	5/498	0.00414055	0.0154406	0	0	5.19483	28.5037	AHCTF1;NEMF;ACIN1;MPHOSPH8;CCAR1	lightyellow | F_ R-18a M_ R-18f
Mycobacterium tuberculosis (MTB) H37Rv Macrophage 18hr GSE67427 up	5/498	0.00414055	0.0154406	0	0	5.19483	28.5037	DNAJC3;SPRED1;HSPA5;P4HA1;ARPC5	lightyellow | F_ R-18a M_ R-18f
Mycobacterium tuberculosis GC1237 Macrophage 48hr GSE67427 up	5/498	0.00414055	0.0154406	0	0	5.19483	28.5037	PDIA3;XBP1;HSPA5;P4HA1;ARPC5	lightyellow | F_ R-18a M_ R-18f
PRDM14 KH2 embryonic stem cells Knockout GSE71674 down	5/498	0.00414055	0.0154406	0	0	5.19483	28.5037	AHCTF1;SPRED1;SFPQ;ACIN1;SLC39A14	lightyellow | F_ R-18a M_ R-18f
PRMT5 MV4-11 knockdown GSE75215 up	5/498	0.00414055	0.0154406	0	0	5.19483	28.5037	PDIA3;XBP1;HSPA5;SLC39A14;CCAR1	lightyellow | F_ R-18a M_ R-18f
Polycystic Liver Disease Biliary Stem Cell GSE73579 up	5/498	0.00414055	0.0154406	0	0	5.19483	28.5037	PDIA3;DNAJC3;SDF2L1;HSPA5;PDIA4	lightyellow | F_ R-18a M_ R-18f
Ptbp1 Neuronal progenitor cell (mNPC) knockdown GSE70985 up	5/498	0.00414055	0.0154406	0	0	5.19483	28.5037	PDIA3;SPRED1;HSPA5;TMTC3;ARPC5	lightyellow | F_ R-18a M_ R-18f
Rb1 Lung knockout GSE71924 up	5/498	0.00414055	0.0154406	0	0	5.19483	28.5037	PDIA3;DNAJC3;XBP1;HSPA5;SRSF10	lightyellow | F_ R-18a M_ R-18f
Rfx2 Testes Knockout GSE68283 up	5/498	0.00414055	0.0154406	0	0	5.19483	28.5037	PDIA3;HSPA5;ACIN1;FNDC3A;CCAR1	lightyellow | F_ R-18a M_ R-18f
SGC0946 & I-BET MV4-11 GSE71777 down	5/498	0.00414055	0.0154406	0	0	5.19483	28.5037	XBP1;SFPQ;HSPA5;PAPOLA;SLC39A14	lightyellow | F_ R-18a M_ R-18f
Salmonella HT-29 cells (shCAP-D3) 0.5hrs GSE62520 up	5/498	0.00414055	0.0154406	0	0	5.19483	28.5037	PDIA3;XBP1;SFPQ;HSPA5;SLC39A14	lightyellow | F_ R-18a M_ R-18f
Salmonella HT-29 cells (shCAP-D3) 7hrs GSE62520 up	5/498	0.00414055	0.0154406	0	0	5.19483	28.5037	PDIA3;SFPQ;HSPA5;CHORDC1;PDIA4	lightyellow | F_ R-18a M_ R-18f
Tamoxifen Cecum (GIST tumors) GSE64608 down	5/498	0.00414055	0.0154406	0	0	5.19483	28.5037	PDIA3;SPRED1;HSPA5;P4HA1;PDIA4	lightyellow | F_ R-18a M_ R-18f
Trim33 B lymphoblastic leukemia cells Knockdown GSE66232 up	5/498	0.00414055	0.0154406	0	0	5.19483	28.5037	AHCTF1;SFPQ;CPSF6;PAPOLA;ARPC5	lightyellow | F_ R-18a M_ R-18f
Vemurafenib UACC62 48hr-0.1uM GSE64741 down	5/498	0.00414055	0.0154406	0	0	5.19483	28.5037	PDIA3;SPRED1;HSPA5;P4HA1;PDIA4	lightyellow | F_ R-18a M_ R-18f
ZRSR2 Bone Marrow knockdown GSE63816 up	5/498	0.00414055	0.0154406	0	0	5.19483	28.5037	PDIA3;AHCTF1;SFPQ;PAPOLA;SRSF10	lightyellow | F_ R-18a M_ R-18f
miR-18a Whole embryo Knockout GSE63813 up	5/498	0.00414055	0.0154406	0	0	5.19483	28.5037	SFPQ;CPSF6;HSPA5;PAPOLA;ACIN1	lightyellow | F_ R-18a M_ R-18f
miR-30c Liver Overexpression GSE70352 down	5/498	0.00414055	0.0154406	0	0	5.19483	28.5037	PDIA3;DNAJC3;AHCTF1;HSPA5;PDIA4	lightyellow | F_ R-18a M_ R-18f
miR-92a-1 Heart Knockout GSE63813 up	5/498	0.00414055	0.0154406	0	0	5.19483	28.5037	HSPA5;MIS12;PCGF3;SNAP29;PDIA4	lightyellow | F_ R-18a M_ R-18f
ABCA4 Retina knockout GSE63772 down	5/499	0.00417586	0.0154406	0	0	5.18405	28.4005	SFPQ;CPSF6;YTHDC1;TRA2A;ZFP397	lightyellow | F_ R-18a M_ R-18f
Bmal1 Liver Knockout ZT16 GSE70497 down	5/499	0.00417586	0.0154406	0	0	5.18405	28.4005	PDIA3;DNAJC3;SDF2L1;HSPA5;PDIA4	lightyellow | F_ R-18a M_ R-18f
Bmal1 Liver Knockout ZT8 GSE70497 up	5/499	0.00417586	0.0154406	0	0	5.18405	28.4005	PDIA3;DNAJC3;AHCTF1;HSPA5;PDIA4	lightyellow | F_ R-18a M_ R-18f
EVX1 CJ9 stem cells knockout GSE70419 up	5/499	0.00417586	0.0154406	0	0	5.18405	28.4005	PHF3;AHCTF1;SFPQ;HSPA5;FNDC3A	lightyellow | F_ R-18a M_ R-18f
FancC mature mouse B cells Knockout GSE76634 down	5/499	0.00417586	0.0154406	0	0	5.18405	28.4005	SFPQ;CPSF6;PAPOLA;ACIN1;ARPC5	lightyellow | F_ R-18a M_ R-18f
Lin28 Neural stem cells Overexpression GSE77851 up	5/499	0.00417586	0.0154406	0	0	5.18405	28.4005	AHCTF1;SFPQ;CPSF6;FNDC3A;SRSF10	lightyellow | F_ R-18a M_ R-18f
Prmt5 Mouse Embryonic Fibroblasts knockout GSE45284 up	5/499	0.00417586	0.0154406	0	0	5.18405	28.4005	PHF3;PRPF38B;TMTC3;FNDC3A;FAM91A1	lightyellow | F_ R-18a M_ R-18f
Tet1 Bone Marrow (MPP cells) Knockout GSE65955 down	5/499	0.00417586	0.0154406	0	0	5.18405	28.4005	PDIA3;SFPQ;HSPA5;PAPOLA;ACIN1	lightyellow | F_ R-18a M_ R-18f
Tet3 Blastocyst conditional Knockout GSE61329 down	5/499	0.00417586	0.0154406	0	0	5.18405	28.4005	PDIA3;HSPA5;PAPOLA;ARPC5;SRSF10	lightyellow | F_ R-18a M_ R-18f
ZnF4 Thymus Knockout GSE32190 up	5/499	0.00417586	0.0154406	0	0	5.18405	28.4005	PDIA3;HSPA5;PAPOLA;TOP1;CCAR1	lightyellow | F_ R-18a M_ R-18f
hnRNPU HeLa Knockdown GSE45157 down	5/499	0.00417586	0.0154406	0	0	5.18405	28.4005	PDIA3;SFPQ;HSPA5;ARPC5;SLC39A14	lightyellow | F_ R-18a M_ R-18f
nSR100/Srrm4 Hippocampus Knockout GSE65818 up	5/499	0.00417586	0.0154406	0	0	5.18405	28.4005	CPSF6;HSPA5;P4HA1;TRA2A;ACIN1	lightyellow | F_ R-18a M_ R-18f
MITF 501 Melanocytes knockdown GSE61966 down	6/816	0.00761115	0.0280466	0	0	3.83323	18.6991	PDIA3;DNAJC3;XBP1;SDF2L1;HSPA5;PDIA4	lightyellow | F_ R-18a M_ R-18f
Erlotinib 11-18 GSE65420 down	6/840	0.00872193	0.03203	0	0	3.71826	17.6317	HSPA5;CHORDC1;PAPOLA;TOP1;SLC39A14;PDIA4	lightyellow | F_ R-18a M_ R-18f
CFTR Colon Knockout GSE76095 up	6/845	0.00896737	0.0328193	0	0	3.69513	17.4195	PDIA3;XBP1;HSPA5;KMT5A;ARPC5;PDIA4	lightyellow | F_ R-18a M_ R-18f
Anisomycin Fibroblasts (3T3 cells) 188.5 nM 1 hr GSE55776 up	25/497	3.74902e-28	3.94396e-25	0	0	46.9015	2961.87	ERRFI1;MIDN;IRS2;PRDM2;JADE2;DNAJB1;ARL5B;DUSP4;PLK3;DUSP5;EGR1;EGR3;SPRY4;ARID5B;IRF2BP2;NUP153;KLF4;FOSL2;PER1;NR4A3;BCL6;BHLHE40;FOSB;SIK1;STK40	lightcyan | F_ R-18b M_ R-18d
Asthma TH2 cells (Blood PMBC) GSE75011 down	14/496	4.48073e-12	1.57124e-09	0	0	17.1378	447.832	DUSP4;PLK3;DUSP5;GADD45A;ARID5B;IRF2BP2;HERPUD1;FOSL2;DNAJB1;PER1;NR4A3;BHLHE40;LRRC8C;FOSB	lightcyan | F_ R-18b M_ R-18d
Myelodysplastic Syndrome CD34+ GSE63569 down	14/496	4.48073e-12	1.57124e-09	0	0	17.1378	447.832	PLK3;EGR1;MIDN;IRF2BP2;KLF4;FOSL2;PER1;ARL5B;CCND2;NR4A3;BHLHE40;FOSB;SIK1;BCOR	lightcyan | F_ R-18b M_ R-18d
Idiopathic nonspecific interstitial pneumonia Lung GSE73189 up	13/498	7.86498e-11	1.0602e-08	0	0	15.3477	357.08	ERRFI1;EGR1;SPRY4;IRS2;KLF4;FOSL2;DNAJB1;PER1;NR4A3;BCL6;BHLHE40;FOSB;SIK1	lightcyan | F_ R-18b M_ R-18d
JAK2 HCT116 knockdown GSE56788 up	13/498	7.86498e-11	1.0602e-08	0	0	15.3477	357.08	DUSP4;ERRFI1;PLK3;DUSP5;EGR1;MIDN;SPRY4;IRS2;KLF4;DNAJB1;PER1;PPP2R1B;STK40	lightcyan | F_ R-18b M_ R-18d
LPA2 HCT116 knockdown GSE67931 up	13/498	7.86498e-11	1.0602e-08	0	0	15.3477	357.08	ERRFI1;DUSP5;EGR1;MIDN;GADD45A;IRF2BP2;KLF4;FOSL2;DNAJB1;PER1;BHLHE40;FOSB;BCOR	lightcyan | F_ R-18b M_ R-18d
FFAR3 Pancreatic islets knockout GSE67991 down	13/499	8.06237e-11	1.0602e-08	0	0	15.3154	355.948	ERRFI1;DUSP5;EGR1;IRF2BP2;IRS2;KLF4;HERPUD1;FOSL2;DNAJB1;PER1;ARL5B;FOSB;SIK1	lightcyan | F_ R-18b M_ R-18d
FOXC1 Skin conditional Knockout 2 months GSE77256 down	13/499	8.06237e-11	1.0602e-08	0	0	15.3154	355.948	ERRFI1;EGR1;MIDN;ZHX3;IRS2;KLF4;FOSL2;DNAJB1;PER1;PPP2R1B;BCL6;FOSB;SIK1	lightcyan | F_ R-18b M_ R-18d
Tunicamycin PWK-PhJ mice - primary Mouse Embryonic Fibroblasts GSE63756 up	12/495	1.10064e-09	1.18463e-07	0	0	13.8208	285.086	ERRFI1;PLK3;DUSP5;EGR1;GADD45A;SPRY4;BHLHE40;LRRC8C;KLF4;STK40;HERPUD1;FOSL2	lightcyan | F_ R-18b M_ R-18d
Tunicamycin NOD-ShiLtJ mice - primary Mouse Embryonic Fibroblasts GSE63756 up	12/496	1.12608e-09	1.18463e-07	0	0	13.7915	284.167	DUSP4;ERRFI1;PLK3;DUSP5;EGR1;GADD45A;SPRY4;BHLHE40;KLF4;STK40;HERPUD1;FOSL2	lightcyan | F_ R-18b M_ R-18d
FancC mature mouse B cells Knockout GSE76634 up	11/499	1.61645e-08	1.54591e-06	0	0	12.1878	218.654	DUSP4;EGR1;PER1;ARL5B;BHLHE40;IRF2BP2;FOSB;IRS2;SIK1;STK40;HERPUD1	lightcyan | F_ R-18b M_ R-18d
Silvestrol MDA-MB-231 25nM-2hr GSE61375 up	10/494	1.76025e-07	1.01622e-05	0	0	10.8717	169.083	ERRFI1;DUSP5;EGR1;GADD45A;SPRY4;BHLHE40;IRS2;NUP153;HERPUD1;FOSL2	lightcyan | F_ R-18b M_ R-18d
Tunicamycin AJ mice - primary Mouse Embryonic Fibroblasts GSE63756 up	10/494	1.76025e-07	1.01622e-05	0	0	10.8717	169.083	ERRFI1;PLK3;DUSP5;EGR1;GADD45A;SPRY4;BHLHE40;STK40;HERPUD1;FOSL2	lightcyan | F_ R-18b M_ R-18d
Tunicamycin CAST-EiJ mice - primary Mouse Embryonic Fibroblasts GSE63756 up	10/494	1.76025e-07	1.01622e-05	0	0	10.8717	169.083	DUSP4;ERRFI1;DUSP5;EGR1;BHLHE40;LRRC8C;NUP153;STK40;HERPUD1;FOSL2	lightcyan | F_ R-18b M_ R-18d
Tunicamycin NZO-H1LtJ mice - primary Mouse Embryonic Fibroblasts GSE63756 up	10/494	1.76025e-07	1.01622e-05	0	0	10.8717	169.083	ERRFI1;DUSP5;EGR1;GADD45A;SPRY4;BHLHE40;KLF4;STK40;HERPUD1;FOSL2	lightcyan | F_ R-18b M_ R-18d
Allergic Rhinitis TH2 cells (Blood PMBC) GSE75011 down	10/495	1.79347e-07	1.01622e-05	0	0	10.8487	168.523	DUSP4;DNAJB1;PLK3;DUSP5;PER1;GADD45A;BHLHE40;IRF2BP2;HERPUD1;FOSL2	lightcyan | F_ R-18b M_ R-18d
Asthma Airway smooth muscle GSE58434 down	10/498	1.89649e-07	1.01622e-05	0	0	10.7804	166.859	ERRFI1;DUSP5;EGR1;RALBP1;EGR3;ARID5B;RANBP9;IRF2BP2;IRS2;FOSL2	lightcyan | F_ R-18b M_ R-18d
CH-223191 Skin Biopsy (Lesion) 16hrs GSE47944 down	10/498	1.89649e-07	1.01622e-05	0	0	10.7804	166.859	DNAJB1;EGR1;EGR3;NR4A3;GADD45A;ARID5B;RANBP9;IRF2BP2;FOSB;FOSL2	lightcyan | F_ R-18b M_ R-18d
PRMT9 HeLa knockdown GSE63953 up	10/498	1.89649e-07	1.01622e-05	0	0	10.7804	166.859	ERRFI1;DUSP5;ARL5B;BCL6;ZMYND8;BHLHE40;ARID5B;IRF2BP2;IRS2;FOSL2	lightcyan | F_ R-18b M_ R-18d
Bmal1 Liver Knockout ZT04 GSE70499 down	10/499	1.93197e-07	1.01622e-05	0	0	10.7578	166.31	PLK3;EGR1;MIDN;CCND2;BCL6;GADD45A;SPRY4;IPMK;CYS1;HERPUD1	lightcyan | F_ R-18b M_ R-18d
Juvenile Idiopathic Arthritis PBMC GSE79970 up	9/495	1.91312e-06	7.55353e-05	0	0	9.48684	124.911	DNAJB1;PER1;MIDN;ARID5B;FOSB;IRS2;PRDM2;HERPUD1;FOSL2	lightcyan | F_ R-18b M_ R-18d
DRB (dichlorobenzimidazole 1-??-D-ribofuranoside) Foresking Fibroblasts (HF1) 60min GSE55534 down	9/497	1.97754e-06	7.55353e-05	0	0	9.44699	124.074	EGR1;MIDN;ZHX3;SPRY4;ARID5B;FOSB;IRS2;KLF4;FOSL2	lightcyan | F_ R-18b M_ R-18d
Myelodysplastic Syndrome Bone Marrow GSE63816 down	9/497	1.97754e-06	7.55353e-05	0	0	9.44699	124.074	DNAJB1;PLK3;EGR1;PER1;BCL6;BHLHE40;IRF2BP2;FOSB;FOSL2	lightcyan | F_ R-18b M_ R-18d
NHERF2 HCT116 knockdown GSE67931 up	9/497	1.97754e-06	7.55353e-05	0	0	9.44699	124.074	DUSP4;ERRFI1;DNAJB1;EGR1;PER1;MIDN;BHLHE40;JADE2;FOSL2	lightcyan | F_ R-18b M_ R-18d
ZNA MCF7 30uM-3hrs GSE59251 up	9/497	1.97754e-06	7.55353e-05	0	0	9.44699	124.074	DUSP4;ERRFI1;DNAJB1;EGR1;ARL5B;BHLHE40;IRF2BP2;STK40;HERPUD1	lightcyan | F_ R-18b M_ R-18d
BMAL1 Renal tubular cells Knockout ZT16 GSE76838 down	9/498	2.01045e-06	7.55353e-05	0	0	9.42719	123.658	DNAJB1;PLK3;EGR1;PER1;BHLHE40;IRS2;SIK1;HERPUD1;FOSL2	lightcyan | F_ R-18b M_ R-18d
ZnF1 Thymus Knockout GSE47496 down	9/498	2.01045e-06	7.55353e-05	0	0	9.42719	123.658	DUSP4;DUSP5;PER1;IRF2BP2;IRS2;PRDM2;SIK1;BCOR;HERPUD1	lightcyan | F_ R-18b M_ R-18d
miR-30c Liver Overexpression GSE70352 down	9/498	2.01045e-06	7.55353e-05	0	0	9.42719	123.658	PLK3;ARL5B;ARID5B;RANBP9;IRF2BP2;IRS2;SIK1;HERPUD1;FOSL2	lightcyan | F_ R-18b M_ R-18d
KCl Embryonic cortex 50 mM 1 hr GSE61024 up	10/709	4.64299e-06	0.000168429	0	0	7.44461	91.421	EGR1;PER1;MIDN;ARL5B;NR4A3;FOSB;IRS2;SIK1;KLF4;FOSL2	lightcyan | F_ R-18b M_ R-18d
Albuterol Airway (Smooth muscle) GSE58434 down	10/712	4.81961e-06	0.000169008	0	0	7.41164	90.7394	ERRFI1;DNAJB1;DUSP5;EGR1;MIDN;GADD45A;ARID5B;KLF4;HERPUD1;FOSL2	lightcyan | F_ R-18b M_ R-18d
CNS2 Regulatory T (Treg) cells knockout GSE57272 up	10/750	7.6177e-06	0.00025851	0	0	7.01717	82.6976	DUSP4;MIDN;RALBP1;CCND2;BHLHE40;LRRC8C;ARID5B;PRDM2;NUP153;JADE2	lightcyan | F_ R-18b M_ R-18d
Bicuculin Hippocampus 20 uM GSE67245 up	8/495	1.79069e-05	0.000415825	0	0	8.19923	89.6203	DUSP4;EGR1;PER1;ARL5B;CCND2;NR4A3;SPRY4;FOSL2	lightcyan | F_ R-18b M_ R-18d
2,3,7,8-tetrachlorodibenzo-p-dioxin (TCDD) Primary B cell 30 nM 4 hr GSE80953 up	8/496	1.81686e-05	0.000415825	0	0	8.18201	89.3133	DUSP4;NR4A3;ARID5B;IRF2BP2;FOSB;PRDM2;HERPUD1;FOSL2	lightcyan | F_ R-18b M_ R-18d
FICZ Skin Biopsy (Lesion) 16hrs GSE47944 up	8/496	1.81686e-05	0.000415825	0	0	8.18201	89.3133	DNAJB1;EGR1;PER1;ARL5B;EGR3;BCL6;FOSB;KLF4	lightcyan | F_ R-18b M_ R-18d
4 Skin Biopsy (Non-Lesion) 16hrs GSE47944 down	8/497	1.84335e-05	0.000415825	0	0	8.16486	89.0079	DNAJB1;PER1;BCL6;GPR68;ZMYND8;BHLHE40;KLF4;FOSL2	lightcyan | F_ R-18b M_ R-18d
GW3965 Tumor-HT-29 48hrs GSE77039 up	8/497	1.84335e-05	0.000415825	0	0	8.16486	89.0079	ERRFI1;EGR1;MIDN;GADD45A;IRF2BP2;IRS2;STK40;FOSL2	lightcyan | F_ R-18b M_ R-18d
Epac1-PLN transgenic Cardiomyocytes Transgenic GSE65651 down	8/498	1.87016e-05	0.000415825	0	0	8.14778	88.704	DNAJB1;MIDN;GADD45A;BHLHE40;IRS2;NUP153;SIK1;FOSL2	lightcyan | F_ R-18b M_ R-18d
HDAC3 Hippocampus Knockout GSE72196 down	8/498	1.87016e-05	0.000415825	0	0	8.14778	88.704	DUSP4;ERRFI1;DUSP5;EGR1;ZHX3;NR4A3;BCL6;JADE2	lightcyan | F_ R-18b M_ R-18d
IPTKB Hematopoietic stem cell Knockout GSE56613 down	8/498	1.87016e-05	0.000415825	0	0	8.14778	88.704	DNAJB1;EGR1;METTL7A1;CCND2;ZHX3;FOSB;INTS8;BANP	lightcyan | F_ R-18b M_ R-18d
Mycobacterium tuberculosis GC1237 Macrophage 18hr GSE67427 up	8/498	1.87016e-05	0.000415825	0	0	8.14778	88.704	DUSP4;PLK3;DUSP5;BCL6;GPR68;BHLHE40;ARID5B;FOSL2	lightcyan | F_ R-18b M_ R-18d
PER2 Endometrial Stromal knockdown GSE62854 up	8/498	1.87016e-05	0.000415825	0	0	8.14778	88.704	ERRFI1;PER1;PPP2R1B;BCL6;ARID5B;IRF2BP2;IRS2;FOSL2	lightcyan | F_ R-18b M_ R-18d
SNTA1 RKO knockdown GSE68219 up	8/498	1.87016e-05	0.000415825	0	0	8.14778	88.704	DUSP5;EGR1;CCND2;GADD45A;SPRY4;BHLHE40;SIK1;STK40	lightcyan | F_ R-18b M_ R-18d
Vemurafenib A375 6hr-0.1uM GSE64741 down	8/498	1.87016e-05	0.000415825	0	0	8.14778	88.704	DUSP4;ERRFI1;DUSP5;EGR1;EGR3;ZMYND8;SPRY4;SNTB2	lightcyan | F_ R-18b M_ R-18d
dimethyloxalylglycine Cardiomyocytes GSE71560 up	8/498	1.87016e-05	0.000415825	0	0	8.14778	88.704	ERRFI1;PER1;ARL5B;GADD45A;BHLHE40;IRF2BP2;HERPUD1;FOSL2	lightcyan | F_ R-18b M_ R-18d
Bmal1 Liver Knockout ZT12 GSE70499 down	8/499	1.8973e-05	0.000415825	0	0	8.13076	88.4017	ERRFI1;PLK3;PER1;SPRY4;BHLHE40;ARID5B;CYS1;HERPUD1	lightcyan | F_ R-18b M_ R-18d
Bmal1 Liver Knockout ZT8 GSE70499 down	8/499	1.8973e-05	0.000415825	0	0	8.13076	88.4017	ERRFI1;PLK3;PER1;GADD45A;IPMK;ARID5B;CYS1;HERPUD1	lightcyan | F_ R-18b M_ R-18d
LMNB1 Embryonic Stem Cells Knockout GSE62684 up	8/499	1.8973e-05	0.000415825	0	0	8.13076	88.4017	EGR1;SPRY4;IPMK;ARID5B;PRDM2;NUP153;BCOR;KLF4	lightcyan | F_ R-18b M_ R-18d
Tet1 Bone Marrow (LT-HSC cells ) Knockout GSE65955 down	8/499	1.8973e-05	0.000415825	0	0	8.13076	88.4017	EGR1;PER1;MIDN;CCND2;FOSB;SIK1;KLF4;FOSL2	lightcyan | F_ R-18b M_ R-18d
Salmonella HT-29 cells (shCTRL) 0.5hrs GSE62520 down	7/492	0.000140147	0.00217379	0	0	7.02454	62.3274	ERRFI1;DNAJB1;DUSP5;SPRY4;BHLHE40;IRF2BP2;FOSL2	lightcyan | F_ R-18b M_ R-18d
Tunicamycin 129S1Sv-ImJ mice - primary Mouse Embryonic Fibroblasts GSE63756 up	7/494	0.000143701	0.00217379	0	0	6.99497	61.8899	ERRFI1;EGR1;GADD45A;BHLHE40;KLF4;HERPUD1;FOSL2	lightcyan | F_ R-18b M_ R-18d
17-betaestradiol Oviduct epithelial cell line 1 nM GSE67207 up	7/496	0.000147329	0.00217379	0	0	6.96564	61.4568	ERRFI1;METTL7A1;MIDN;CCND2;GADD45A;BHLHE40;CYS1	lightcyan | F_ R-18b M_ R-18d
Bacillus Calmette-Guerin Macrophage 4hr GSE67427 up	7/496	0.000147329	0.00217379	0	0	6.96564	61.4568	DUSP4;PLK3;DUSP5;ARL5B;BHLHE40;LRRC8C;FOSL2	lightcyan | F_ R-18b M_ R-18d
Dexamethasone Embryonic hypothalamic progenitor-stem cells - Female 100 nM 4 hrs GSE55113 up	7/496	0.000147329	0.00217379	0	0	6.96564	61.4568	ERRFI1;PER1;ZHX3;BCL6;ARID5B;IRF2BP2;JADE2	lightcyan | F_ R-18b M_ R-18d
Parkinson's Neurons (WT GBA) 33 Day Differentiation GSE62642 up	7/496	0.000147329	0.00217379	0	0	6.96564	61.4568	EGR1;CCND2;BCL6;FOSB;IRS2;SIK1;HERPUD1	lightcyan | F_ R-18b M_ R-18d
Staphylococcus epidermidis Macrophage 4hr GSE67427 up	7/496	0.000147329	0.00217379	0	0	6.96564	61.4568	PLK3;DUSP5;ARL5B;NR4A3;BHLHE40;ARID5B;FOSL2	lightcyan | F_ R-18b M_ R-18d
Albuterol & Dexamethasone Human Airway Smooth Muscle Cells 1uM-18hrs GSE52778 up	7/497	0.00014917	0.00217379	0	0	6.95107	61.2419	ERRFI1;PER1;ZHX3;RANBP9;IRS2;FOSL2;SNTB2	lightcyan | F_ R-18b M_ R-18d
CDK10 HCT116 knockdown GSE56788 down	7/497	0.00014917	0.00217379	0	0	6.95107	61.2419	ERRFI1;ARL5B;PPP2R1B;SPRY4;RANBP9;JADE2;HERPUD1	lightcyan | F_ R-18b M_ R-18d
Ctcfl Transgenic GSE72178 down	7/497	0.00014917	0.00217379	0	0	6.95107	61.2419	EGR1;MIDN;GADD45A;SPRY4;ARID5B;SIK1;KLF4	lightcyan | F_ R-18b M_ R-18d
DDX5 Th17 cells Knockout GSE70108 down	7/497	0.00014917	0.00217379	0	0	6.95107	61.2419	DUSP4;DUSP5;CCND2;BHLHE40;RANBP9;IRS2;FOSL2	lightcyan | F_ R-18b M_ R-18d
Dexamethasone Embryonic hypothalamic progenitor-stem cells - Male 100 nM 4 hrs GSE55113 down	7/497	0.00014917	0.00217379	0	0	6.95107	61.2419	EGR1;MIDN;CCND2;SPRY4;BHLHE40;STK40;FOSL2	lightcyan | F_ R-18b M_ R-18d
H2AZ Embryonic stem cells Knockdown GSE40065 down	7/497	0.00014917	0.00217379	0	0	6.95107	61.2419	EGR1;RALBP1;GADD45A;FOSB;IRS2;SIK1;KLF4	lightcyan | F_ R-18b M_ R-18d
SRT3025 cKit+ Sca1+ Lin- cells (KSL) GSE60941 up	7/497	0.00014917	0.00217379	0	0	6.95107	61.2419	DNAJB1;EGR1;PER1;METTL7A1;MIDN;SIK1;FOSL2	lightcyan | F_ R-18b M_ R-18d
Acromegaly Adipose GSE57803 down	7/498	0.00015103	0.00217379	0	0	6.93656	61.0281	DUSP4;ERRFI1;EGR1;PER1;PPP2R1B;FOSB;KLF4	lightcyan | F_ R-18b M_ R-18d
Mettl3 Embryonic stem cells knockout GSE61997 up	7/498	0.00015103	0.00217379	0	0	6.93656	61.0281	DNAJB1;ZMYND8;IPMK;IRF2BP2;NUP153;BCOR;KLF4	lightcyan | F_ R-18b M_ R-18d
Mycobacterium tuberculosis (MTB) H37Rv Macrophage 18hr GSE67427 up	7/498	0.00015103	0.00217379	0	0	6.93656	61.0281	DUSP4;PLK3;BCL6;GPR68;BHLHE40;IRF2BP2;FOSL2	lightcyan | F_ R-18b M_ R-18d
Obesity Omental adipose tissue GSE55008 down	7/498	0.00015103	0.00217379	0	0	6.93656	61.0281	ERRFI1;EGR1;PER1;BCL6;GADD45A;FOSB;FOSL2	lightcyan | F_ R-18b M_ R-18d
Retinoic Acid Testis (Mouse Spermatocytes) 100 nM GSE77051 down	7/498	0.00015103	0.00217379	0	0	6.93656	61.0281	DUSP4;DUSP5;EGR1;MIDN;CCND2;SPRY4;IRF2BP2	lightcyan | F_ R-18b M_ R-18d
SGC0946 & I-BET MV4-11 (Nascent RNA) GSE81147 down	7/498	0.00015103	0.00217379	0	0	6.93656	61.0281	EGR1;MIDN;ZMYND8;BHLHE40;LRRC8C;BCOR;FOSL2	lightcyan | F_ R-18b M_ R-18d
SGC0946 MV4-11 (Nascent RNA) GSE81147 down	7/498	0.00015103	0.00217379	0	0	6.93656	61.0281	EGR1;MIDN;EGR3;BHLHE40;RANBP9;BCOR;FOSL2	lightcyan | F_ R-18b M_ R-18d
SMYD1 Tibialis anterior muscle knockout GSE71679 down	7/498	0.00015103	0.00217379	0	0	6.93656	61.0281	ERRFI1;EGR1;NR4A3;BHLHE40;IRF2BP2;SIK1;KLF4	lightcyan | F_ R-18b M_ R-18d
T0901317 Tumor-HT-29 48hrs GSE77039 up	7/498	0.00015103	0.00217379	0	0	6.93656	61.0281	ERRFI1;EGR1;MIDN;IRS2;KLF4;STK40;FOSL2	lightcyan | F_ R-18b M_ R-18d
TCF21 HCA-SMC knockdown GSE44461 up	7/498	0.00015103	0.00217379	0	0	6.93656	61.0281	ERRFI1;BCL6;BHLHE40;ARID5B;HERPUD1;FOSL2;SNTB2	lightcyan | F_ R-18b M_ R-18d
Olig2 Brain tumor conditional Knockout GSE71493 down	7/499	0.000152909	0.00217379	0	0	6.9221	60.8153	EGR1;GPR17;PER1;MIDN;BHLHE40;FOSB;IRS2	lightcyan | F_ R-18b M_ R-18d
Trex2 Skin Knockout GSE74528 up	7/499	0.000152909	0.00217379	0	0	6.9221	60.8153	ERRFI1;PLK3;EGR1;PER1;FOSB;KLF4;FOSL2	lightcyan | F_ R-18b M_ R-18d
DAPT Cochlea 10 uM Post natal day 0 GSE83340 down	9/937	0.00028593	0.00401065	0	0	4.85552	39.6199	ERRFI1;EGR1;ZHX3;NR4A3;GADD45A;SPRY4;BHLHE40;FOSB;KLF4	lightcyan | F_ R-18b M_ R-18d
Tunicamycin C57BL-6J mice - primary Mouse Embryonic Fibroblasts GSE63756 up	6/494	0.00100218	0.00991504	0	0	5.83717	40.309	ERRFI1;EGR1;GADD45A;BHLHE40;HERPUD1;FOSL2	lightcyan | F_ R-18b M_ R-18d
EWSFLI1 A673 knockdown GSE60949 up	6/495	0.00101269	0.00991504	0	0	5.82493	40.1637	ERRFI1;GADD45A;ARID5B;STK40;HERPUD1;FOSL2	lightcyan | F_ R-18b M_ R-18d
Tunicamycin WSB-EiJ mice - primary Mouse Embryonic Fibroblasts GSE63756 up	6/495	0.00101269	0.00991504	0	0	5.82493	40.1637	ERRFI1;DUSP5;EGR1;GADD45A;BHLHE40;HERPUD1	lightcyan | F_ R-18b M_ R-18d
AUF1 Skeletal muscle hindlimb Knockout GSE83555 down	6/496	0.00102329	0.00991504	0	0	5.81274	40.0192	DNAJB1;EGR1;CCND2;BHLHE40;FOSB;KLF4	lightcyan | F_ R-18b M_ R-18d
Cyclophosphamide LLC tumors in C57BL-6 mice GSE71491 up	6/496	0.00102329	0.00991504	0	0	5.81274	40.0192	DUSP4;ERRFI1;PER1;SPRY4;IRF2BP2;JADE2	lightcyan | F_ R-18b M_ R-18d
Dexamethasone Human Airway Smooth Muscle Cells 1uM-18hrs GSE52778 up	6/496	0.00102329	0.00991504	0	0	5.81274	40.0192	ERRFI1;PER1;RALBP1;ZHX3;ARID5B;IRS2	lightcyan | F_ R-18b M_ R-18d
Huntington's (Grade 3) BA4 (Motor Cortex) Grade 3 GSE79666 up	6/496	0.00102329	0.00991504	0	0	5.81274	40.0192	DNAJB1;ZHX3;BCL6;ZMYND8;IRF2BP2;JADE2	lightcyan | F_ R-18b M_ R-18d
JAK3i (CP-690550) iPSC-WA 2uM-24hrs GSE57896 up	6/496	0.00102329	0.00991504	0	0	5.81274	40.0192	DUSP4;EGR1;EGR3;ZMYND8;SPRY4;IRS2	lightcyan | F_ R-18b M_ R-18d
JUND PC3 knockdown GSE53470 down	6/496	0.00102329	0.00991504	0	0	5.81274	40.0192	ERRFI1;RALBP1;BCL6;SPRY4;KLF4;SNTB2	lightcyan | F_ R-18b M_ R-18d
MOV10 HEK293F Overexpression GSE50499 up	6/496	0.00102329	0.00991504	0	0	5.81274	40.0192	DNAJB1;PER1;ARL5B;GADD45A;BHLHE40;HERPUD1	lightcyan | F_ R-18b M_ R-18d
CBFA2T2 KH2 embryonic stem cells Knockout GSE71674 up	6/497	0.00103397	0.00991504	0	0	5.80061	39.8754	DNAJB1;EGR1;ZMYND8;FOSB;IRS2;FOSL2	lightcyan | F_ R-18b M_ R-18d
GATA2 Ch-CRPC (DU145-DR culture(AR+)) Knockdown GSE58966 down	6/497	0.00103397	0.00991504	0	0	5.80061	39.8754	ERRFI1;RALBP1;BHLHE40;INTS8;STK40;FOSL2	lightcyan | F_ R-18b M_ R-18d
METTL3 MDA-MB knockdown GSE70061 down	6/497	0.00103397	0.00991504	0	0	5.80061	39.8754	DUSP4;ERRFI1;EGR1;ZMYND8;SPRY4;BHLHE40	lightcyan | F_ R-18b M_ R-18d
NIPBL Mouse embryonic fibroblasts Mutant GSE64706 down	6/497	0.00103397	0.00991504	0	0	5.80061	39.8754	DUSP5;MIDN;BHLHE40;IRF2BP2;STK40;FOSL2	lightcyan | F_ R-18b M_ R-18d
PRMT5 A549 Knockdown GSE80182 down	6/497	0.00103397	0.00991504	0	0	5.80061	39.8754	DUSP4;ERRFI1;PPP2R1B;ARID5B;IRF2BP2;IRS2	lightcyan | F_ R-18b M_ R-18d
Salmonella HT-29 cells (shCAP-D3) 0.5hrs GSE62520 down	6/497	0.00103397	0.00991504	0	0	5.80061	39.8754	ERRFI1;DNAJB1;DUSP5;SPRY4;BHLHE40;IRF2BP2	lightcyan | F_ R-18b M_ R-18d
Bacillus Calmette-Guerin Macrophage 18hr GSE67427 up	6/498	0.00104474	0.00991504	0	0	5.78852	39.7323	PLK3;DUSP5;GPR68;BHLHE40;IRF2BP2;FOSL2	lightcyan | F_ R-18b M_ R-18d
CH-223191 Skin Biopsy (Lesion) 16hrs GSE47944 up	6/498	0.00104474	0.00991504	0	0	5.78852	39.7323	ERRFI1;PER1;ARL5B;BHLHE40;STK40;HERPUD1	lightcyan | F_ R-18b M_ R-18d
CNBP HEK293T knockdown GSE76627 up	6/498	0.00104474	0.00991504	0	0	5.78852	39.7323	ARL5B;CCND2;IRS2;NUP153;BCOR;FOSL2	lightcyan | F_ R-18b M_ R-18d
Clobetasol Embryonic stem cells 6 hrs GSE63804 up	6/498	0.00104474	0.00991504	0	0	5.78852	39.7323	PER1;ZHX3;BCL6;BHLHE40;RANBP9;IRF2BP2	lightcyan | F_ R-18b M_ R-18d
DKK3 Kidney knockout GSE75925 up	6/498	0.00104474	0.00991504	0	0	5.78852	39.7323	ERRFI1;EGR1;IPMK;BHLHE40;IRS2;FOSL2	lightcyan | F_ R-18b M_ R-18d
EVX1AS CJ9 stem cells knockout GSE70419 down	6/498	0.00104474	0.00991504	0	0	5.78852	39.7323	DUSP4;MIDN;BHLHE40;JADE2;BCOR;FOSL2	lightcyan | F_ R-18b M_ R-18d
GW3965 Tumor GSE66539 down	6/498	0.00104474	0.00991504	0	0	5.78852	39.7323	DUSP4;DUSP5;EGR1;SPRY4;BHLHE40;SNTB2	lightcyan | F_ R-18b M_ R-18d
INK128 MDA-MB-231 200nM-2hr GSE61375 up	6/498	0.00104474	0.00991504	0	0	5.78852	39.7323	ERRFI1;DUSP5;GADD45A;BHLHE40;IRS2;KLF4	lightcyan | F_ R-18b M_ R-18d
Mef2c/d proB-cells knockout GSE73561 down	6/498	0.00104474	0.00991504	0	0	5.78852	39.7323	IPMK;FOSB;SIK1;BCOR;KLF4;HERPUD1	lightcyan | F_ R-18b M_ R-18d
Mycobacterium tuberculosis GC1237 Macrophage 48hr GSE67427 up	6/498	0.00104474	0.00991504	0	0	5.78852	39.7323	DUSP4;PLK3;BCL6;GPR68;BHLHE40;FOSL2	lightcyan | F_ R-18b M_ R-18d
NMP JJN3 4hr-10nM GSE56623 up	6/498	0.00104474	0.00991504	0	0	5.78852	39.7323	DNAJB1;MIDN;ARL5B;RANBP9;STK40;HERPUD1	lightcyan | F_ R-18b M_ R-18d
Panobinostat JJN3 4hr-10nM GSE56623 up	6/498	0.00104474	0.00991504	0	0	5.78852	39.7323	DNAJB1;PER1;PPP2R1B;GADD45A;STK40;HERPUD1	lightcyan | F_ R-18b M_ R-18d
Salmonella HT-29 cells (shCAP-D3) 7hrs GSE62520 down	6/498	0.00104474	0.00991504	0	0	5.78852	39.7323	ERRFI1;DUSP5;GADD45A;SPRY4;IRF2BP2;HERPUD1	lightcyan | F_ R-18b M_ R-18d
Salmonella HT-29 cells (shCTRL) 7hrs GSE62520 down	6/498	0.00104474	0.00991504	0	0	5.78852	39.7323	ERRFI1;DUSP5;GADD45A;BHLHE40;IRF2BP2;HERPUD1	lightcyan | F_ R-18b M_ R-18d
Vemurafenib A375R 10 doses - 75mg-kg GSE64741 down	6/498	0.00104474	0.00991504	0	0	5.78852	39.7323	ERRFI1;DNAJB1;DUSP5;EGR1;SPRY4;BHLHE40	lightcyan | F_ R-18b M_ R-18d
ZNA MCF7 30uM-12hrs GSE59251 up	6/498	0.00104474	0.00991504	0	0	5.78852	39.7323	DUSP4;ERRFI1;GADD45A;ZMYND8;STK40;HERPUD1	lightcyan | F_ R-18b M_ R-18d
heat-inactivated MTB H37Rv Macrophage 18hr GSE67427 up	6/498	0.00104474	0.00991504	0	0	5.78852	39.7323	PLK3;BCL6;GPR68;BHLHE40;IRF2BP2;FOSL2	lightcyan | F_ R-18b M_ R-18d
miR-18a Tail bud Knockout GSE63813 down	6/498	0.00104474	0.00991504	0	0	5.78852	39.7323	DUSP4;PER1;CCND2;SPRY4;SIK1;BCOR	lightcyan | F_ R-18b M_ R-18d
Bmal1 Liver Knockout ZT12 GSE70497 down	6/499	0.00105559	0.00991504	0	0	5.77648	39.59	ERRFI1;PER1;METTL7A1;IPMK;BHLHE40;HERPUD1	lightcyan | F_ R-18b M_ R-18d
Bmal1 Liver Knockout ZT4 GSE70497 up	6/499	0.00105559	0.00991504	0	0	5.77648	39.59	ERRFI1;EGR1;PER1;METTL7A1;BHLHE40;HERPUD1	lightcyan | F_ R-18b M_ R-18d
Mecp2 Microglia Null GSE66211 up	6/499	0.00105559	0.00991504	0	0	5.77648	39.59	EGR1;PER1;MIDN;FOSB;JADE2;KLF4	lightcyan | F_ R-18b M_ R-18d
Doxycycline Embryonic stem cells 2 ug-ml GSE72178 down	8/924	0.00127392	0.0118598	0	0	4.26313	28.4166	EGR1;RALBP1;CCND2;GADD45A;ZMYND8;SPRY4;NUP153;KLF4	lightcyan | F_ R-18b M_ R-18d
Mycobacterium tuberculosis (MTB) H37Rv Macrophage 4hr GSE67427 up	5/492	0.00578548	0.0375266	0	0	4.75848	24.5176	DUSP4;PLK3;DUSP5;BHLHE40;FOSL2	lightcyan | F_ R-18b M_ R-18d
NNK Lung 100 mg-kg GSE64027 down	5/493	0.0058346	0.0375266	0	0	4.74849	24.426	ERRFI1;DNAJB1;PER1;CCND2;BANP	lightcyan | F_ R-18b M_ R-18d
UTX Muscle satellite cells Knockin GSE69968 up	5/494	0.00588401	0.0375266	0	0	4.73853	24.3348	EGR1;MIDN;CCND2;GADD45A;FOSL2	lightcyan | F_ R-18b M_ R-18d
recombinant murine SAA1 Th17 cells 2ng-ml 48 hrs GSE71281 up	5/494	0.00588401	0.0375266	0	0	4.73853	24.3348	DUSP4;RALBP1;NR4A3;JADE2;FOSL2	lightcyan | F_ R-18b M_ R-18d
FICZ Skin Biopsy (Non-Lesion) 16hrs GSE47944 up	5/495	0.00593372	0.0375266	0	0	4.72862	24.2441	ERRFI1;PER1;BHLHE40;KLF4;HERPUD1	lightcyan | F_ R-18b M_ R-18d
IL-4 BMDM 40 ng-ml GSE58283 up	5/495	0.00593372	0.0375266	0	0	4.72862	24.2441	DUSP4;METTL7A1;BHLHE40;KLF4;FOSL2	lightcyan | F_ R-18b M_ R-18d
Panobinostat + 5-Azacytidine JJN3 GSE56623 up	5/495	0.00593372	0.0375266	0	0	4.72862	24.2441	DNAJB1;PER1;RALBP1;PPP2R1B;HERPUD1	lightcyan | F_ R-18b M_ R-18d
beta-catenin Skin Mutation (Deletion) GSE75944 down	5/495	0.00593372	0.0375266	0	0	4.72862	24.2441	MIDN;NR4A3;FOSB;IRS2;FOSL2	lightcyan | F_ R-18b M_ R-18d
Dioxin Liver 0.03 GSE62902 down	5/496	0.00598372	0.0375266	0	0	4.71875	24.1539	ERRFI1;PER1;METTL7A1;BHLHE40;HERPUD1	lightcyan | F_ R-18b M_ R-18d
Idiopathic pulmonary fibrosis Lung GSE73189 up	5/496	0.00598372	0.0375266	0	0	4.71875	24.1539	EGR1;BHLHE40;FOSB;KLF4;FOSL2	lightcyan | F_ R-18b M_ R-18d
Lapatinib HCC1419 1uM-70d GSE62074 up	5/496	0.00598372	0.0375266	0	0	4.71875	24.1539	EGR1;EGR3;BHLHE40;FOSB;FOSL2	lightcyan | F_ R-18b M_ R-18d
MOV10 HEK293F knockdown GSE50499 up	5/496	0.00598372	0.0375266	0	0	4.71875	24.1539	EGR1;GADD45A;BHLHE40;FOSB;STK40	lightcyan | F_ R-18b M_ R-18d
Renal Cell Carcinoma Kidney GSE69197 up	5/496	0.00598372	0.0375266	0	0	4.71875	24.1539	ERRFI1;BHLHE40;IRF2BP2;PRDM2;FOSL2	lightcyan | F_ R-18b M_ R-18d
Bmal1 Liver Knockout ZT0 GSE70497 up	5/497	0.00603403	0.0375266	0	0	4.70891	24.0642	ERRFI1;PER1;METTL7A1;BHLHE40;HERPUD1	lightcyan | F_ R-18b M_ R-18d
Brpf1 Fetal liver Null GSE83483 down	5/497	0.00603403	0.0375266	0	0	4.70891	24.0642	DUSP5;EGR1;MIDN;SIK1;BCOR	lightcyan | F_ R-18b M_ R-18d
Cortistatin A HCT116 100nM-24hrs GSE78506 down	5/497	0.00603403	0.0375266	0	0	4.70891	24.0642	ERRFI1;DUSP5;EGR1;MIDN;ARID5B	lightcyan | F_ R-18b M_ R-18d
DRB (dichlorobenzimidazole 1-??-D-ribofuranoside) Cockayne Sydrome Fibroblasts 60min GSE55534 up	5/497	0.00603403	0.0375266	0	0	4.70891	24.0642	PLK3;DUSP5;EGR1;SPRY4;HERPUD1	lightcyan | F_ R-18b M_ R-18d
EVX1 CJ9 stem cells knockout GSE70419 down	5/497	0.00603403	0.0375266	0	0	4.70891	24.0642	DUSP4;DUSP5;MIDN;BHLHE40;BCOR	lightcyan | F_ R-18b M_ R-18d
GATA2 Ch-CRPC (22Rv1-DR culture (AR-)) Knockdown GSE58966 up	5/497	0.00603403	0.0375266	0	0	4.70891	24.0642	ERRFI1;ARL5B;GADD45A;IRF2BP2;FOSL2	lightcyan | F_ R-18b M_ R-18d
Huntington's (Grade 2) BA4 (Motor Cortex) Grade 2 GSE79666 up	5/497	0.00603403	0.0375266	0	0	4.70891	24.0642	DNAJB1;BCL6;ARID5B;IRF2BP2;HERPUD1	lightcyan | F_ R-18b M_ R-18d
I-BET MV4-11 (Nascent RNA) GSE81147 down	5/497	0.00603403	0.0375266	0	0	4.70891	24.0642	CCND2;EGR3;ZMYND8;JADE2;FOSL2	lightcyan | F_ R-18b M_ R-18d
Klf6 Oligodendrocyte progenitor cells Silenced GSE79244 up	5/497	0.00603403	0.0375266	0	0	4.70891	24.0642	EGR1;CCND2;PPP2R1B;ZMYND8;SPRY4	lightcyan | F_ R-18b M_ R-18d
Lsd1 Oocyte knockout GSE73803 down	5/497	0.00603403	0.0375266	0	0	4.70891	24.0642	DNAJB1;RALBP1;SPRY4;RANBP9;TAF3	lightcyan | F_ R-18b M_ R-18d
MEP50 A549 Knockdown GSE80182 down	5/497	0.00603403	0.0375266	0	0	4.70891	24.0642	DUSP4;ERRFI1;DNAJB1;PPP2R1B;NUP153	lightcyan | F_ R-18b M_ R-18d
Mycobacterium tuberculosis GC1237 Macrophage 4hr GSE67427 up	5/497	0.00603403	0.0375266	0	0	4.70891	24.0642	DUSP4;PLK3;DUSP5;BHLHE40;FOSL2	lightcyan | F_ R-18b M_ R-18d
Nutlin-3a MCF7 5uM-24hrs GSE47042 up	5/497	0.00603403	0.0375266	0	0	4.70891	24.0642	DUSP4;ERRFI1;GADD45A;KLF4;FOSL2	lightcyan | F_ R-18b M_ R-18d
PKC412 ZR751 1uM-6hrs GSE63721 up	5/497	0.00603403	0.0375266	0	0	4.70891	24.0642	RALBP1;BHLHE40;IRS2;STK40;FOSL2	lightcyan | F_ R-18b M_ R-18d
Panobinostat + 5-Azacytidine JJN3 GSE56623 down	5/497	0.00603403	0.0375266	0	0	4.70891	24.0642	CCND2;ZMYND8;IRF2BP2;NUP153;JADE2	lightcyan | F_ R-18b M_ R-18d
Salmonella typhimurium Macrophage 18hr GSE67427 up	5/497	0.00603403	0.0375266	0	0	4.70891	24.0642	DUSP4;PLK3;BCL6;BHLHE40;FOSL2	lightcyan | F_ R-18b M_ R-18d
heat-inactivated MTB H37Rv Macrophage 4hr GSE67427 up	5/497	0.00603403	0.0375266	0	0	4.70891	24.0642	PLK3;DUSP5;BHLHE40;LRRC8C;FOSL2	lightcyan | F_ R-18b M_ R-18d
nmf205 Cerebellum Knockout GSE79929 up	5/497	0.00603403	0.0375266	0	0	4.70891	24.0642	EGR1;CCND2;BCL6;HERPUD1;FOSL2	lightcyan | F_ R-18b M_ R-18d
BZLT Akata Knockdown GSE79304 up	5/498	0.00608463	0.0375266	0	0	4.69912	23.9749	DUSP5;PER1;LRRC8C;ARID5B;FOSB	lightcyan | F_ R-18b M_ R-18d
Baf60c Cardiac precursor stage (D5.3) knockout GSE59383 down	5/498	0.00608463	0.0375266	0	0	4.69912	23.9749	EGR1;MIDN;ARL5B;LRRC8C;FOSB	lightcyan | F_ R-18b M_ R-18d
C9orf72 Spinal cord Knockdown GSE77681 up	5/498	0.00608463	0.0375266	0	0	4.69912	23.9749	DNAJB1;PER1;ARID5B;JADE2;BANP	lightcyan | F_ R-18b M_ R-18d
CI-994 Hippocampus 30mg-kg GSE53794 up	5/498	0.00608463	0.0375266	0	0	4.69912	23.9749	EGR1;METTL7A1;MIDN;CCND2;ZMYND8	lightcyan | F_ R-18b M_ R-18d
CITCO HepaRG GSE71446 down	5/498	0.00608463	0.0375266	0	0	4.69912	23.9749	PPP2R1B;ZMYND8;BHLHE40;TAF3;SNTB2	lightcyan | F_ R-18b M_ R-18d
Cocaine Nucleus accumbens 20 mg- kg GSE42805 down	5/498	0.00608463	0.0375266	0	0	4.69912	23.9749	EGR1;PER1;NR4A3;IRS2;FOSL2	lightcyan | F_ R-18b M_ R-18d
DMOG Splenic CD4+ T cells 1 mM GSE85131 up	5/498	0.00608463	0.0375266	0	0	4.69912	23.9749	DUSP4;CCND2;NR4A3;BHLHE40;IRF2BP2	lightcyan | F_ R-18b M_ R-18d
ETS2 Skin Overexpression GSE74868 down	5/498	0.00608463	0.0375266	0	0	4.69912	23.9749	EGR1;CCND2;IPMK;SIK1;KLF4	lightcyan | F_ R-18b M_ R-18d
FICZ Skin Biopsy (Lesion) 16hrs GSE47944 down	5/498	0.00608463	0.0375266	0	0	4.69912	23.9749	ERRFI1;BHLHE40;IRF2BP2;HERPUD1;FOSL2	lightcyan | F_ R-18b M_ R-18d
Ginkgolic Acid NOTCH1 30uM-72hrs GSE61727 up	5/498	0.00608463	0.0375266	0	0	4.69912	23.9749	DNAJB1;GADD45A;BHLHE40;IRF2BP2;HERPUD1	lightcyan | F_ R-18b M_ R-18d
MeCP2 Visual Cortex Knockout GSE67294 up	5/498	0.00608463	0.0375266	0	0	4.69912	23.9749	EGR1;BHLHE40;IRF2BP2;IRS2;FOSL2	lightcyan | F_ R-18b M_ R-18d
Multiple Sclerosis T Cells GSE66763 down	5/498	0.00608463	0.0375266	0	0	4.69912	23.9749	PER1;ZMYND8;FOSB;PRDM2;HERPUD1	lightcyan | F_ R-18b M_ R-18d
Mycobacterium tuberculosis (MTB) H37Rv Macrophage 48hr GSE67427 up	5/498	0.00608463	0.0375266	0	0	4.69912	23.9749	DUSP4;BCL6;GPR68;IRF2BP2;FOSL2	lightcyan | F_ R-18b M_ R-18d
NMP U266 4hr-10nM GSE56623 down	5/498	0.00608463	0.0375266	0	0	4.69912	23.9749	DUSP5;CCND2;IRF2BP2;JADE2;BCOR	lightcyan | F_ R-18b M_ R-18d
PRDM14 KH2 embryonic stem cells Knockout GSE71674 up	5/498	0.00608463	0.0375266	0	0	4.69912	23.9749	EGR1;ZMYND8;BHLHE40;FOSB;IRS2	lightcyan | F_ R-18b M_ R-18d
Psoriasis Skin Biopsy (lesion) GSE47944 down	5/498	0.00608463	0.0375266	0	0	4.69912	23.9749	EGR1;PER1;IRF2BP2;FOSB;KLF4	lightcyan | F_ R-18b M_ R-18d
Rb1 Lung knockout GSE71924 up	5/498	0.00608463	0.0375266	0	0	4.69912	23.9749	ERRFI1;METTL7A1;IRF2BP2;KLF4;HERPUD1	lightcyan | F_ R-18b M_ R-18d
Runx1 Bone marrow Deficiency GSE67609 down	5/498	0.00608463	0.0375266	0	0	4.69912	23.9749	DNAJB1;PER1;CCND2;SIK1;BCOR	lightcyan | F_ R-18b M_ R-18d
SENCR HCA-SMC knockdown GSE51878 up	5/498	0.00608463	0.0375266	0	0	4.69912	23.9749	ERRFI1;NR4A3;ARID5B;SIK1;HERPUD1	lightcyan | F_ R-18b M_ R-18d
Yersinia pseudotuberculosis Macrophage 18hr GSE67427 up	5/498	0.00608463	0.0375266	0	0	4.69912	23.9749	DUSP4;PLK3;BCL6;BHLHE40;FOSL2	lightcyan | F_ R-18b M_ R-18d
Barx2 Skeletal muscle (primary myoblasts) knockout GSE53398 down	5/499	0.00613553	0.0375266	0	0	4.68937	23.886	DUSP4;CCND2;BCL6;GADD45A;BHLHE40	lightcyan | F_ R-18b M_ R-18d
Bmal1 Liver Knockout ZT0 GSE70499 down	5/499	0.00613553	0.0375266	0	0	4.68937	23.886	EGR1;GADD45A;SPRY4;IPMK;CYS1	lightcyan | F_ R-18b M_ R-18d
Bmal1 Liver Knockout ZT16 GSE70499 down	5/499	0.00613553	0.0375266	0	0	4.68937	23.886	ERRFI1;PLK3;IPMK;ARID5B;HERPUD1	lightcyan | F_ R-18b M_ R-18d
Col4a3 Kidney Knockout 9 weeks GSE62295 down	5/499	0.00613553	0.0375266	0	0	4.68937	23.886	ERRFI1;PER1;METTL7A1;IPMK;HERPUD1	lightcyan | F_ R-18b M_ R-18d
GFP Retina Expression GSE56473 up	5/499	0.00613553	0.0375266	0	0	4.68937	23.886	DNAJB1;PER1;IPMK;BCOR;TAF3	lightcyan | F_ R-18b M_ R-18d
Lap2alpha Fibroblasts Knockout GSE70149 up	5/499	0.00613553	0.0375266	0	0	4.68937	23.886	ERRFI1;MIDN;SPRY4;LRRC8C;FOSL2	lightcyan | F_ R-18b M_ R-18d
SOD1 Astrocytes Overexpression 1 day GSE49023 up	5/499	0.00613553	0.0375266	0	0	4.68937	23.886	EGR1;PER1;CCND2;IRF2BP2;FOSL2	lightcyan | F_ R-18b M_ R-18d
Tet1 Bone Marrow (MPP cells) Knockout GSE65955 down	5/499	0.00613553	0.0375266	0	0	4.68937	23.886	EGR1;PER1;FOSB;SIK1;FOSL2	lightcyan | F_ R-18b M_ R-18d
DICER1 Hippocampus Knockout GSE60261 up	19/498	2.70929e-16	2.945e-13	0	0	18.3786	658.774	TMEM151B;ANKRD11;ITSN1;ELFN2;TRAK1;ELAVL3;MED13L;NCOR2;STOX2;SBK1;ZMIZ1;TRAF3;PITPNM2;AGO2;RAPGEF1;GSE1;SOCS7;SHANK2;RNF165	midnightblue | F_ R-18c M_ R-18g
CNS2 Regulatory T (Treg) cells knockout GSE57272 up	19/750	4.34934e-13	2.36387e-10	0	0	11.8869	338.344	KLF13;ANKRD11;MED13L;NCOR2;ZNRF1;MFHAS1;ALKBH5;ARHGAP31;FMNL1;ZMIZ1;PITPNM2;TET3;AGO2;RAPGEF1;BCL2;FAM53B;MYH9;EIF4EBP2;HIVEP3	midnightblue | F_ R-18c M_ R-18g
PS2APP Astrocyte Transgenic 7 months GSE75431 up	15/498	1.75288e-11	6.35125e-09	0	0	13.1353	325.324	SPEN;ZFHX2;MAST2;ANKRD11;ITSN1;TRAK1;MED13L;NCOR2;TJP1;STOX2;ZMIZ1;PITPNM2;FAM53B;HIVEP3;DLGAP4	midnightblue | F_ R-18c M_ R-18g
Tunicamycin WSB-EiJ mice - primary Mouse Embryonic Fibroblasts GSE63756 down	14/497	2.20597e-10	4.92349e-08	0	0	11.9988	266.789	SPEN;KLF13;MAST2;SAMD4B;NCOR2;TJP1;ARHGAP31;ZMIZ1;SH3PXD2B;PITPNM2;TET3;AGO2;RAPGEF1;MYH9	midnightblue | F_ R-18c M_ R-18g
ZnF1 Thymus Knockout GSE47496 down	14/498	2.26471e-10	4.92349e-08	0	0	11.9734	265.909	SPEN;KLF13;ANKRD11;CBFA2T3;NCOR2;ZNRF1;ALKBH5;FMNL1;ZMIZ1;PITPNM2;TET3;AGO2;MYH9;GSE1	midnightblue | F_ R-18c M_ R-18g
Clobetasol Embryonic stem cells 12 hrs GSE63804 down	13/496	2.54492e-09	3.54273e-07	0	0	10.9096	215.892	SPEN;ZFHX2;ANKRD11;ITSN1;PHRF1;NCOR2;TJP1;STOX2;ARHGAP31;ZMIZ1;AGO2;RAPGEF1;MYH9	midnightblue | F_ R-18c M_ R-18g
Tetradotoxin Hippocampus 1 uM GSE67245 down	13/496	2.54492e-09	3.54273e-07	0	0	10.9096	215.892	SPEN;KLF13;ITSN1;ELAVL3;NCOR2;SH3RF3;STOX2;TRAF3;AGO2;HIVEP1;SOCS7;SHANK2;DLGAP4	midnightblue | F_ R-18c M_ R-18g
LPS Astrocyte GSE75246 down	13/497	2.60735e-09	3.54273e-07	0	0	10.8865	215.171	ZHX2;ZFHX2;ANKRD11;ITSN1;TRAK1;NCOR2;STOX2;MRAS;ZMIZ1;PITPNM2;HIVEP1;FAM53B;HIVEP3	midnightblue | F_ R-18c M_ R-18g
IL-10 Macrophages 100ng-ml 4 hrs GSE49449 down	14/679	1.21655e-08	1.46932e-06	0	0	8.63337	157.34	SPEN;PTPN1;KLF13;ANKRD11;TRAK1;NCOR2;ARHGAP31;ZMIZ1;SH3PXD2B;TET3;AGO2;RAPGEF1;MYH9;HIVEP3	midnightblue | F_ R-18c M_ R-18g
Lapatinib HCC1419 1uM-70d GSE62074 up	12/496	2.73957e-08	2.27282e-06	0	0	9.84399	171.412	NCOR2;SPEN;ZMIZ1;MAST2;ANKRD11;BCL2;FAM53B;MYH9;GSE1;SHANK2;DLGAP4;MED13L	midnightblue | F_ R-18c M_ R-18g
AMD3100 T-cell acute lymphoblastic leukemia (T-ALL) cells GSE60367 up	12/497	2.8009e-08	2.27282e-06	0	0	9.82319	170.832	NCOR2;SPEN;FMNL1;KLF13;ZMIZ1;ANKRD11;TET3;AGO2;BCL2;MYH9;GSE1;HIVEP3	midnightblue | F_ R-18c M_ R-18g
MSI2 Hematopoietic Stem Overexpression GSE70685 down	12/497	2.8009e-08	2.27282e-06	0	0	9.82319	170.832	NCOR2;SPEN;PTPN1;FMNL1;KLF13;ZMIZ1;ANKRD11;RAPGEF1;MYH9;EIF4EBP2;GSE1;MED13L	midnightblue | F_ R-18c M_ R-18g
Notch1 T lymphocyte read article GSE66147 down	12/498	2.86346e-08	2.27282e-06	0	0	9.80247	170.256	ZNRF1;ANKRD11;ZBTB16;TET3;AGO2;FAM53B;MYH9;EIF4EBP2;GSE1;PHRF1;ELFN2;MED13L	midnightblue | F_ R-18c M_ R-18g
GFP Retina Expression GSE56473 up	12/499	2.92728e-08	2.27282e-06	0	0	9.78184	169.682	NCOR2;SPEN;STOX2;ARHGAP31;STK35;ZMIZ1;ANKRD11;TET3;AGO2;GSE1;SOCS7;MED13L	midnightblue | F_ R-18c M_ R-18g
OPC Cerebral Cortex Knockdown GSE74647 down	11/496	2.66648e-07	1.81045e-05	0	0	8.82449	133.579	NCOR2;SPEN;STOX2;SBK1;ZMIZ1;SH3PXD2B;TET3;MYH9;SOCS7;POU3F3;DLGAP4	midnightblue | F_ R-18c M_ R-18g
ZnF4 Thymus Knockout GSE47496 down	11/496	2.66648e-07	1.81045e-05	0	0	8.82449	133.579	SPEN;ZNRF1;FMNL1;KLF13;ANKRD11;AGO2;RAPGEF1;MYH9;GSE1;PHRF1;MED13L	midnightblue | F_ R-18c M_ R-18g
nSR100/Srrm4 Cortex Knockout GSE65818 up	11/499	2.83144e-07	1.81045e-05	0	0	8.76889	132.211	NCOR2;SPEN;SBK1;ZMIZ1;ANKRD11;TET3;GSE1;TRAK1;ELAVL3;DLGAP4;RNF165	midnightblue | F_ R-18c M_ R-18g
Gcn2 Cerebellum Knockout GSE79929 up	10/496	2.33233e-06	9.73312e-05	0	0	7.84838	101.783	NCOR2;SPEN;TMEM151B;SBK1;ZMIZ1;RAPGEF1;GSE1;SOCS7;SHANK2;ELAVL3	midnightblue | F_ R-18c M_ R-18g
SOD1 Astrocytes Overexpression 3 days GSE49023 up	10/496	2.33233e-06	9.73312e-05	0	0	7.84838	101.783	NCOR2;SPEN;STOX2;ALKBH5;ZMIZ1;ANKRD11;SH3PXD2B;TET3;AGO2;SOCS7	midnightblue | F_ R-18c M_ R-18g
Anisomycin Fibroblasts (3T3 cells) 188.5 nM 1 hr GSE55776 up	10/497	2.37464e-06	9.73312e-05	0	0	7.83186	101.428	NCOR2;KLF13;GFOD1;STK35;ZMIZ1;SRF;HIVEP1;GSE1;SAMD4B;DLGAP4	midnightblue | F_ R-18c M_ R-18g
Bicuculin Hippocampus 20 uM GSE67245 down	10/497	2.37464e-06	9.73312e-05	0	0	7.83186	101.428	MRAS;SBK1;ITSN1;TET3;GSE1;ELFN2;POU3F3;ELAVL3;RNF165;MED13L	midnightblue | F_ R-18c M_ R-18g
EHF A549 Overexpression GSE63397 up	10/497	2.37464e-06	9.73312e-05	0	0	7.83186	101.428	NCOR2;SPEN;TJP1;MFHAS1;TRAF3;ANKRD11;RAPGEF1;MYH9;SAMD4B;DLGAP4	midnightblue | F_ R-18c M_ R-18g
Panobinostat Neuroblastoma 5mg-kg GSE69869 down	10/497	2.37464e-06	9.73312e-05	0	0	7.83186	101.428	NCOR2;STOX2;SBK1;ZMIZ1;ANKRD11;TET3;AGO2;RAPGEF1;GSE1;ELAVL3	midnightblue | F_ R-18c M_ R-18g
Ptbp1 Neuronal progenitor cell (mNPC) knockdown GSE70985 down	10/497	2.37464e-06	9.73312e-05	0	0	7.83186	101.428	NCOR2;SPEN;TJP1;STOX2;ZFHX2;SBK1;ZMIZ1;ANKRD11;TET3;POU3F3	midnightblue | F_ R-18c M_ R-18g
Tunicamycin C57BL-6J mice - primary Mouse Embryonic Fibroblasts GSE63756 down	10/497	2.37464e-06	9.73312e-05	0	0	7.83186	101.428	NCOR2;SPEN;ZMIZ1;SRF;SH3PXD2B;PITPNM2;AGO2;RAPGEF1;MYH9;SAMD4B	midnightblue | F_ R-18c M_ R-18g
SGC0946 & I-BET MV4-11 (Nascent RNA) GSE81147 down	10/498	2.41761e-06	9.73312e-05	0	0	7.81541	101.075	SPEN;FMNL1;ZMIZ1;ANKRD11;AGO2;BCL2;MYH9;CBFA2T3;ETV6;MED13L	midnightblue | F_ R-18c M_ R-18g
T0901317 Tumor-HT-29 48hrs GSE77039 up	10/498	2.41761e-06	9.73312e-05	0	0	7.81541	101.075	NCOR2;SPEN;TJP1;SRF;ANKRD11;AGO2;MYH9;GSE1;PHRF1;SOCS7	midnightblue | F_ R-18c M_ R-18g
DAPT Cochlea 10 uM Post natal day 5 GSE83340 down	13/923	3.31256e-06	0.000128598	0	0	5.66339	71.4595	ITSN1;TRAK1;ETV6;NCOR2;STOX2;MFHAS1;ARHGAP31;TRAF3;SH3PXD2B;BCL2;MYH9;SHANK2;DLGAP4	midnightblue | F_ R-18c M_ R-18g
Id3 Spleen B cells Knockout GSE72831 down	12/847	7.91092e-06	0.000296523	0	0	5.60303	65.8203	NCOR2;SPEN;FMNL1;SBK1;ANKRD11;TET3;AGO2;RAPGEF1;HIVEP1;FAM53B;MYH9;EIF4EBP2	midnightblue | F_ R-18c M_ R-18g
TAF15 Motor Neuron Knockdown GSE77702 down	9/494	1.76286e-05	0.000432267	0	0	6.94235	75.9909	NCOR2;SPEN;SBK1;ZMIZ1;RAPGEF1;EIF4EBP2;GSE1;ELAVL3;DLGAP4	midnightblue | F_ R-18c M_ R-18g
TDP43 Motor Neuron Knockdown GSE77702 down	9/494	1.76286e-05	0.000432267	0	0	6.94235	75.9909	NCOR2;SBK1;ZMIZ1;TET3;RAPGEF1;EIF4EBP2;GSE1;ELAVL3;DLGAP4	midnightblue | F_ R-18c M_ R-18g
2,3,7,8-tetrachlorodibenzo-p-dioxin (TCDD) Primary B cell 30 nM 24 hr GSE80953 up	9/495	1.79126e-05	0.000432267	0	0	6.92771	75.7199	MFHAS1;ALKBH5;FMNL1;KLF13;TRAF3;RAPGEF1;FAM53B;MYH9;ETV6	midnightblue | F_ R-18c M_ R-18g
Activin A Embryonic stem cells 100 ng-ml GSE50856 down	9/495	1.79126e-05	0.000432267	0	0	6.92771	75.7199	NCOR2;SPEN;STOX2;ZMIZ1;ANKRD11;ZBTB16;TET3;AGO2;RAPGEF1	midnightblue | F_ R-18c M_ R-18g
Dexamethasone Embryonic hypothalamic progenitor-stem cells - Female 100 nM 4 hrs GSE55113 up	9/496	1.82006e-05	0.000432267	0	0	6.91313	75.4503	PER2;MFHAS1;ARHGAP31;KLF13;MRAS;SBK1;ZBTB16;SH3PXD2B;DLGAP4	midnightblue | F_ R-18c M_ R-18g
Huntington's (Grade 3) BA4 (Motor Cortex) Grade 3 GSE79666 up	9/496	1.82006e-05	0.000432267	0	0	6.91313	75.4503	NCOR2;SPEN;TJP1;KLF13;MRAS;GFOD1;ZMIZ1;MYH9;ELAVL3	midnightblue | F_ R-18c M_ R-18g
Mef2c/d proB-cells knockout GSE73561 up	9/496	1.82006e-05	0.000432267	0	0	6.91313	75.4503	NCOR2;ZNRF1;ZMIZ1;ANKRD11;MYH9;GSE1;HIVEP3;ETV6;MED13L	midnightblue | F_ R-18c M_ R-18g
Blimp1 Bone marrow Knockout GSE70813 down	9/497	1.84924e-05	0.000432267	0	0	6.8986	75.182	NCOR2;TJP1;FMNL1;KLF13;ZMIZ1;AGO2;FAM53B;MYH9;EIF4EBP2	midnightblue | F_ R-18c M_ R-18g
C9ORF72 Brain Transgenic (C9ORF72 BAC including 500 G4C2 repeats) GSE74973 down	9/497	1.84924e-05	0.000432267	0	0	6.8986	75.182	TMEM151B;MRAS;GFOD1;ANKRD11;PITPNM2;RAPGEF1;HIVEP1;TRAK1;MED13L	midnightblue | F_ R-18c M_ R-18g
Dexamethasone Embryonic hypothalamic progenitor-stem cells - Male 100 nM 4 hrs GSE55113 down	9/497	1.84924e-05	0.000432267	0	0	6.8986	75.182	NCOR2;TJP1;ZMIZ1;TRAF3;TET3;AGO2;BCL2;MYH9;ETV6	midnightblue | F_ R-18c M_ R-18g
GATA2 Ch-CRPC (DU145-DR culture(AR+)) Knockdown GSE58966 down	9/497	1.84924e-05	0.000432267	0	0	6.8986	75.182	NCOR2;SPEN;TRAF3;ANKRD11;RAPGEF1;MYH9;EIF4EBP2;SAMD4B;ELFN2	midnightblue | F_ R-18c M_ R-18g
Klf6 Immature oligodendrocytes Silenced GSE79244 up	9/497	1.84924e-05	0.000432267	0	0	6.8986	75.182	NCOR2;SPEN;TJP1;ZMIZ1;TRAF3;SH3PXD2B;TET3;AGO2;POU3F3	midnightblue | F_ R-18c M_ R-18g
BRD9-inhibitor HL60 GSE79284 up	9/498	1.87883e-05	0.000432267	0	0	6.88414	74.9152	NCOR2;SPEN;FMNL1;KLF13;TET3;RAPGEF1;MYH9;EIF4EBP2;MED13L	midnightblue | F_ R-18c M_ R-18g
HDAC3 Hippocampus Knockout GSE72196 down	9/498	1.87883e-05	0.000432267	0	0	6.88414	74.9152	TMEM151B;KLF13;SBK1;MAST2;SRF;ZBTB16;GSE1;SOCS7;POU3F3	midnightblue | F_ R-18c M_ R-18g
Nod2 Small intestine Knockout GSE76504 up	9/498	1.87883e-05	0.000432267	0	0	6.88414	74.9152	SPEN;KLF13;ZMIZ1;WIPF2;TET3;AGO2;MYH9;GSE1;TRAK1	midnightblue | F_ R-18c M_ R-18g
SGC0946 MV4-11 (Nascent RNA) GSE81147 down	9/498	1.87883e-05	0.000432267	0	0	6.88414	74.9152	SPEN;FMNL1;ZMIZ1;ANKRD11;BCL2;MYH9;DLGAP4;ETV6;MED13L	midnightblue | F_ R-18c M_ R-18g
ZnF1 Thymus Knockout GSE32190 down	9/498	1.87883e-05	0.000432267	0	0	6.88414	74.9152	NCOR2;SPEN;TMEM151B;SBK1;ZMIZ1;PITPNM2;TET3;GSE1;CBFA2T3	midnightblue | F_ R-18c M_ R-18g
TGFB3 Palatal shelves E16.5 knockout GSE45568 up	9/499	1.90882e-05	0.000432267	0	0	6.86974	74.6496	NCOR2;SPEN;TJP1;ARHGAP31;ZMIZ1;ANKRD11;SH3PXD2B;AGO2;MYH9	midnightblue | F_ R-18c M_ R-18g
Tet1 Bone Marrow (LT-HSC cells ) Knockout GSE65955 down	9/499	1.90882e-05	0.000432267	0	0	6.86974	74.6496	NCOR2;FMNL1;KLF13;ZMIZ1;ANKRD11;MYH9;GSE1;CBFA2T3;ETV6	midnightblue | F_ R-18c M_ R-18g
Doxycycline T-ALL cells 600 mg-kg 3 days GSE54447 up	8/493	0.000120473	0.00187263	0	0	6.05454	54.6367	ZNRF1;FMNL1;KLF13;ANKRD11;PITPNM2;AGO2;RAPGEF1;MYH9	midnightblue | F_ R-18c M_ R-18g
FUS Motor Neuron Knockdown GSE77702 down	8/493	0.000120473	0.00187263	0	0	6.05454	54.6367	NCOR2;SPEN;SBK1;ZMIZ1;RAPGEF1;GSE1;ELAVL3;DLGAP4	midnightblue | F_ R-18c M_ R-18g
H2A.Z Hippocampus (CA1 subregion) viral Knockdown GSE58797 down	8/495	0.000123879	0.00187263	0	0	6.02906	54.2387	NCOR2;TMEM151B;ZFHX2;SBK1;ZBTB16;AGO2;SHANK2;DLGAP4	midnightblue | F_ R-18c M_ R-18g
ALS (Sporadic) Whole lumbar Spinal Cord GSE52946 down	8/496	0.000125611	0.00187263	0	0	6.01639	54.0412	TMEM151B;MRAS;ZMIZ1;WIPF2;BCL2;EIF4EBP2;POU3F3;ELAVL3	midnightblue | F_ R-18c M_ R-18g
JUND PC3 knockdown GSE53470 down	8/496	0.000125611	0.00187263	0	0	6.01639	54.0412	NCOR2;KLF13;ZMIZ1;SRF;ANKRD11;AGO2;RAPGEF1;MYH9	midnightblue | F_ R-18c M_ R-18g
FFAR3 Pancreatic islets knockout GSE67991 up	8/497	0.000127364	0.00187263	0	0	6.00378	53.8447	TJP1;PTPN1;ALKBH5;TRAF3;ANKRD11;AGO2;HIVEP1;MYH9	midnightblue | F_ R-18c M_ R-18g
GATA2 Ch-CRPC (22Rv1-DR culture (AR-)) Knockdown GSE58966 up	8/497	0.000127364	0.00187263	0	0	6.00378	53.8447	NCOR2;STK35;AGO2;EIF4EBP2;GSE1;SOCS7;DLGAP4;MED13L	midnightblue | F_ R-18c M_ R-18g
GW3965 Tumor-HT-29 48hrs GSE77039 up	8/497	0.000127364	0.00187263	0	0	6.00378	53.8447	NCOR2;SPEN;TJP1;ANKRD11;AGO2;MYH9;GSE1;SOCS7	midnightblue | F_ R-18c M_ R-18g
JUN PC3 knockdown GSE53470 down	8/497	0.000127364	0.00187263	0	0	6.00378	53.8447	NCOR2;KLF13;ZMIZ1;ANKRD11;AGO2;RAPGEF1;MYH9;SAMD4B	midnightblue | F_ R-18c M_ R-18g
Klf6 Oligodendrocyte progenitor cells Silenced GSE79244 up	8/497	0.000127364	0.00187263	0	0	6.00378	53.8447	NCOR2;SPEN;ARHGAP31;ZMIZ1;TRAF3;TET3;MYH9;POU3F3	midnightblue | F_ R-18c M_ R-18g
MSI2 Hematopoietic Stem knockdown GSE70685 up	8/497	0.000127364	0.00187263	0	0	6.00378	53.8447	NCOR2;SPEN;FMNL1;ZMIZ1;ANKRD11;MYH9;GSE1;CBFA2T3	midnightblue | F_ R-18c M_ R-18g
SOD1(G93A mutant) Astrocytes Transgenic 1 day GSE49023 down	8/497	0.000127364	0.00187263	0	0	6.00378	53.8447	STOX2;SBK1;ZMIZ1;ANKRD11;ITSN1;SH3PXD2B;AGO2;ELAVL3	midnightblue | F_ R-18c M_ R-18g
Tunicamycin 129S1Sv-ImJ mice - primary Mouse Embryonic Fibroblasts GSE63756 down	8/497	0.000127364	0.00187263	0	0	6.00378	53.8447	NCOR2;KLF13;ZMIZ1;SRF;SH3PXD2B;RAPGEF1;MYH9;SAMD4B	midnightblue | F_ R-18c M_ R-18g
Tunicamycin AJ mice - primary Mouse Embryonic Fibroblasts GSE63756 down	8/497	0.000127364	0.00187263	0	0	6.00378	53.8447	NCOR2;KLF13;SRF;SH3PXD2B;AGO2;RAPGEF1;MYH9;SAMD4B	midnightblue | F_ R-18c M_ R-18g
4-hydroxytamoxifen Oviduct epithelial cell line 100 nM GSE67207 down	8/498	0.000129136	0.00187263	0	0	5.99122	53.6492	NCOR2;SPEN;TJP1;ZMIZ1;ANKRD11;AGO2;MYH9;MED13L	midnightblue | F_ R-18c M_ R-18g
Baf60c Cardiac precursor stage (D5.3) knockout GSE59383 down	8/498	0.000129136	0.00187263	0	0	5.99122	53.6492	SPEN;STOX2;ARHGAP31;ZMIZ1;HIVEP1;CBFA2T3;ETV6;RNF165	midnightblue | F_ R-18c M_ R-18g
IPTKB Hematopoietic stem cell Knockout GSE56613 down	8/498	0.000129136	0.00187263	0	0	5.99122	53.6492	NCOR2;FMNL1;ZMIZ1;ITSN1;CRAMP1L;SAMD4B;HIVEP3;CBFA2T3	midnightblue | F_ R-18c M_ R-18g
IRF1 Primary bone marrow-derived macrophages (BMDM) Knockout GSE77885 down	8/498	0.000129136	0.00187263	0	0	5.99122	53.6492	NCOR2;MFHAS1;ARHGAP31;FMNL1;ZMIZ1;ITSN1;AGO2;MYH9	midnightblue | F_ R-18c M_ R-18g
JAK2 HCT116 knockdown GSE56788 up	8/498	0.000129136	0.00187263	0	0	5.99122	53.6492	TJP1;KLF13;MAST2;ANKRD11;TET3;AGO2;DLGAP4;MED13L	midnightblue | F_ R-18c M_ R-18g
MPTP-HCl Midbrain Dopaminergic Neurons 30 mg-kg GSE54795 up	8/498	0.000129136	0.00187263	0	0	5.99122	53.6492	NCOR2;ZMIZ1;TRAF3;ANKRD11;TET3;HIVEP1;GSE1;SHANK2	midnightblue | F_ R-18c M_ R-18g
NNK Lung 100 mg-kg GSE64027 up	8/498	0.000129136	0.00187263	0	0	5.99122	53.6492	ALKBH5;ARHGAP31;KLF13;ZMIZ1;ANKRD11;ZBTB16;PITPNM2;MYH9	midnightblue | F_ R-18c M_ R-18g
Retinoic Acid Testis (Mouse Spermatocytes) 100 nM GSE77051 down	8/498	0.000129136	0.00187263	0	0	5.99122	53.6492	NCOR2;TJP1;SBK1;STK35;SRF;ZBTB16;GSE1;MED13L	midnightblue | F_ R-18c M_ R-18g
Runx1 Bone marrow Deficiency GSE67609 down	8/498	0.000129136	0.00187263	0	0	5.99122	53.6492	NCOR2;ZNRF1;ALKBH5;FMNL1;ZMIZ1;ITSN1;BCL2;SAMD4B	midnightblue | F_ R-18c M_ R-18g
miR-18a Whole embryo Knockout GSE63813 up	8/498	0.000129136	0.00187263	0	0	5.99122	53.6492	NCOR2;SPEN;ZMIZ1;ANKRD11;TET3;AGO2;PHRF1;MED13L	midnightblue | F_ R-18c M_ R-18g
miR-92a-1 Tail bud Knockout GSE63813 up	8/498	0.000129136	0.00187263	0	0	5.99122	53.6492	NCOR2;PPP1R37;SPEN;ZMIZ1;ANKRD11;RAPGEF1;MYH9;SAMD4B	midnightblue | F_ R-18c M_ R-18g
FOXC1 Skin conditional Knockout 2 months GSE77256 down	8/499	0.000130929	0.00187263	0	0	5.97871	53.4548	KLHL29;ZMIZ1;SRF;ANKRD11;SH3PXD2B;HIVEP1;HIVEP3;DLGAP4	midnightblue | F_ R-18c M_ R-18g
Parkin Heart Knockout GSE74517 up	8/499	0.000130929	0.00187263	0	0	5.97871	53.4548	NCOR2;MAST2;SRF;ANKRD11;ZBTB16;RAPGEF1;MYH9;TRAK1	midnightblue | F_ R-18c M_ R-18g
YY1 Bone marrow pro-B cells Knockout GSE73534 up	8/499	0.000130929	0.00187263	0	0	5.97871	53.4548	STOX2;PTPN1;FMNL1;KLF13;ZMIZ1;TET3;AGO2;MYH9	midnightblue | F_ R-18c M_ R-18g
LPS BMDM 10 ng-ml 3 hrs GSE78209 up	8/576	0.000346372	0.00488969	0	0	5.14775	41.0173	SPEN;ARHGAP31;HIVEP1;SAMD4B;HIVEP3;DLGAP4;ETV6;MED13L	midnightblue | F_ R-18c M_ R-18g
Doxycycline Embryonic stem cells 2 ug-ml GSE72178 up	10/925	0.000449945	0.00627039	0	0	4.07672	31.4168	NCOR2;TJP1;STOX2;ALKBH5;ZMIZ1;ANKRD11;AGO2;RAPGEF1;MYH9;MED13L	midnightblue | F_ R-18c M_ R-18g
LPS BMDM 10 ng-ml 3 hrs GSE78209 down	8/608	0.000496045	0.00682532	0	0	4.86516	37.0182	NCOR2;FMNL1;ZMIZ1;SH3PXD2B;TET3;AGO2;MYH9;EIF4EBP2	midnightblue | F_ R-18c M_ R-18g
IFNg Primary bone marrow-derived macrophages (BMDM) 3 hrs GSE77885 down	8/614	0.000529237	0.007191	0	0	4.81549	36.3284	NCOR2;MFHAS1;ARHGAP31;FMNL1;ZMIZ1;ITSN1;AGO2;MYH9	midnightblue | F_ R-18c M_ R-18g
2,3,7,8-tetrachlorodibenzo-p-dioxin (TCDD) Primary B cell 30 nM 8 hr GSE80953 up	7/488	0.00068943	0.00783725	0	0	5.24394	38.174	SPEN;MFHAS1;ALKBH5;KLF13;AGO2;RAPGEF1;ETV6	midnightblue | F_ R-18c M_ R-18g
All-trans retinoic acid Embryonal carcinoma cell line 24 hrs GSE56893 up	7/494	0.000740798	0.00783725	0	0	5.17773	37.32	TJP1;STOX2;MRAS;ZFHX2;ZMIZ1;MYH9;GSE1	midnightblue | F_ R-18c M_ R-18g
ALS IPSCs-derived neurons GSE52202 up	7/495	0.000749647	0.00783725	0	0	5.16686	37.1802	SPEN;TMEM151B;SBK1;ZMIZ1;MAST2;POU3F3;ELAVL3	midnightblue | F_ R-18c M_ R-18g
Autism iPSCs-derived Neural Cultures Differentiation day 31 GSE61476 up	7/495	0.000749647	0.00783725	0	0	5.16686	37.1802	NCOR2;TMEM151B;SBK1;ZMIZ1;EIF4EBP2;POU3F3;ELAVL3	midnightblue | F_ R-18c M_ R-18g
Bardet-Biedi Syndrome Neurons (IPSCs-derived) GSE62936 up	7/495	0.000749647	0.00783725	0	0	5.16686	37.1802	TMEM151B;ZFHX2;SBK1;ZMIZ1;MAST2;SHANK2;ELAVL3	midnightblue | F_ R-18c M_ R-18g
PRDM11 U2932 knockdown GSE56235 up	7/495	0.000749647	0.00783725	0	0	5.16686	37.1802	SPEN;MFHAS1;RAPGEF1;BCL2;GSE1;CBFA2T3;MED13L	midnightblue | F_ R-18c M_ R-18g
BRD4 HCT116 knockdown GSE73317 up	7/496	0.00075858	0.00783725	0	0	5.15603	37.0412	SPEN;TJP1;STK35;ANKRD11;AGO2;RAPGEF1;EIF4EBP2	midnightblue | F_ R-18c M_ R-18g
Clobetasol Embryonic stem cells 2hrs GSE63804 up	7/496	0.00075858	0.00783725	0	0	5.15603	37.0412	SPEN;ARHGAP31;KLF13;ANKRD11;ZBTB16;MYH9;POU3F3	midnightblue | F_ R-18c M_ R-18g
LPS Neuron GSE75246 down	7/496	0.00075858	0.00783725	0	0	5.15603	37.0412	FMNL1;ZFHX2;ANKRD11;HIVEP1;HIVEP3;SHANK2;DLGAP4	midnightblue | F_ R-18c M_ R-18g
Parkinson's Neurons (Mutant GBA) 33 Day Differentiation GSE62642 down	7/496	0.00075858	0.00783725	0	0	5.15603	37.0412	SBK1;ZMIZ1;MAST2;GSE1;ELAVL3;DLGAP4;RNF165	midnightblue | F_ R-18c M_ R-18g
T0901317 Tumor-HT-29 24hrs GSE77039 up	7/496	0.00075858	0.00783725	0	0	5.15603	37.0412	NCOR2;MAST2;AGO2;MYH9;VWA1;SAMD4B;PHRF1	midnightblue | F_ R-18c M_ R-18g
Thap11 Retina Knockout GSE74822 down	7/496	0.00075858	0.00783725	0	0	5.15603	37.0412	NCOR2;STOX2;ZFHX2;ZMIZ1;ANKRD11;TET3;AGO2	midnightblue | F_ R-18c M_ R-18g
GW3965 Tumor-HT-29 24hrs GSE77039 up	7/497	0.000767598	0.00783725	0	0	5.14524	36.9029	NCOR2;ANKRD11;AGO2;MYH9;VWA1;SAMD4B;PHRF1	midnightblue | F_ R-18c M_ R-18g
I-BET MV4-11 (Nascent RNA) GSE81147 down	7/497	0.000767598	0.00783725	0	0	5.14524	36.9029	FMNL1;ZMIZ1;TET3;BCL2;HIVEP3;CBFA2T3;ETV6	midnightblue | F_ R-18c M_ R-18g
PS2APP Neuron Transgenic 7 months GSE75431 down	7/497	0.000767598	0.00783725	0	0	5.14524	36.9029	SH3RF3;STOX2;ANKRD11;SH3PXD2B;HIVEP3;POU3F3;ELAVL3	midnightblue | F_ R-18c M_ R-18g
SMCX Adult Pre-Frontal Cortex Knockout GSE74630 up	7/497	0.000767598	0.00783725	0	0	5.14524	36.9029	NCOR2;FMNL1;ZMIZ1;PITPNM2;HIVEP3;ELFN2;DLGAP4	midnightblue | F_ R-18c M_ R-18g
Salmonella typhimurium Macrophage 4hr GSE67427 down	7/497	0.000767598	0.00783725	0	0	5.14524	36.9029	ARHGAP31;FMNL1;ZMIZ1;TRAF3;SH3PXD2B;RAPGEF1;MYH9	midnightblue | F_ R-18c M_ R-18g
TGFB3 Palatal shelves E14.5 knockout GSE45568 up	7/497	0.000767598	0.00783725	0	0	5.14524	36.9029	NCOR2;ZNRF1;SBK1;ZMIZ1;ANKRD11;TET3;MYH9	midnightblue | F_ R-18c M_ R-18g
Tunicamycin HEK293-T 1ug-ml-1hr GSE65778 down	7/497	0.000767598	0.00783725	0	0	5.14524	36.9029	SPEN;ANKRD11;AGO2;MYH9;EIF4EBP2;GSE1;SAMD4B	midnightblue | F_ R-18c M_ R-18g
Yersinia pseudotuberculosis Macrophage 4hr GSE67427 down	7/497	0.000767598	0.00783725	0	0	5.14524	36.9029	ARHGAP31;FMNL1;ZMIZ1;TRAF3;SH3PXD2B;RAPGEF1;MYH9	midnightblue | F_ R-18c M_ R-18g
Cocaine Nucleus accumbens 20 mg- kg GSE42805 down	7/498	0.0007767	0.00783725	0	0	5.13449	36.7653	PER2;ZFHX2;SRF;PITPNM2;AGO2;SHANK2;DLGAP4	midnightblue | F_ R-18c M_ R-18g
Dnmt3a Cortex knockout GSE58261 up	7/498	0.0007767	0.00783725	0	0	5.13449	36.7653	KLF13;MRAS;GFOD1;PITPNM2;RAPGEF1;FAM53B;MYRIP	midnightblue | F_ R-18c M_ R-18g
Irf4 CD8+ T cells knockout GSE49929 down	7/498	0.0007767	0.00783725	0	0	5.13449	36.7653	ALKBH5;FMNL1;KLF13;AGO2;FAM53B;MYH9;EIF4EBP2	midnightblue | F_ R-18c M_ R-18g
METTL3 MDA-MB knockdown GSE70061 up	7/498	0.0007767	0.00783725	0	0	5.13449	36.7653	TJP1;MFHAS1;ITSN1;TET3;RAPGEF1;ZBTB40;MED13L	midnightblue | F_ R-18c M_ R-18g
NMP U266 4hr-10nM GSE56623 down	7/498	0.0007767	0.00783725	0	0	5.13449	36.7653	ARHGAP31;FMNL1;KLF13;ZMIZ1;TRAF3;RAPGEF1;BCL2	midnightblue | F_ R-18c M_ R-18g
SRA MCF7 knockdown GSE52385 up	7/498	0.0007767	0.00783725	0	0	5.13449	36.7653	NCOR2;ZNRF1;ANKRD11;AGO2;RAPGEF1;MYH9;CBFA2T3	midnightblue | F_ R-18c M_ R-18g
Salmonella typhimurium Macrophage 48hr GSE67427 up	7/498	0.0007767	0.00783725	0	0	5.13449	36.7653	SPEN;PTPN1;FMNL1;KLF13;SH3PXD2B;RAPGEF1;MYH9	midnightblue | F_ R-18c M_ R-18g
Meis1-Jmjd1c1 Hoxa9 - Bone marrow cells GSE75581 up	7/499	0.000785888	0.00783725	0	0	5.1238	36.6285	SPEN;FMNL1;ZMIZ1;ANKRD11;MYH9;GSE1;PHRF1	midnightblue | F_ R-18c M_ R-18g
PS2APP Microglia Transgenic 13 months GSE75431 down	7/499	0.000785888	0.00783725	0	0	5.1238	36.6285	TJP1;STOX2;ZMIZ1;ANKRD11;TET3;MYH9;HIVEP3	midnightblue | F_ R-18c M_ R-18g
LPS BMDM 10 ng-ml 6 hrs GSE78209 down	7/573	0.00174602	0.0172539	0	0	4.43695	28.1765	NCOR2;FMNL1;ZMIZ1;SH3PXD2B;AGO2;MYH9;EIF4EBP2	midnightblue | F_ R-18c M_ R-18g
recombinant murine SAA1 Th17 cells 2ng-ml 48 hrs GSE71281 up	6/494	0.00387926	0.0273367	0	0	4.34821	24.1418	PTPN1;MFHAS1;ALKBH5;GFOD1;ANKRD11;MYH9	midnightblue | F_ R-18c M_ R-18g
ELAVL2 NPC Knockdown GSE69092 up	6/495	0.00391766	0.0273367	0	0	4.3391	24.0484	NCOR2;TJP1;STOX2;ARHGAP31;ZMIZ1;EIF4EBP2	midnightblue | F_ R-18c M_ R-18g
Juvenile Idiopathic Arthritis PBMC GSE79970 up	6/495	0.00391766	0.0273367	0	0	4.3391	24.0484	SPEN;ANKRD11;TET3;BCL2;TRAK1;MED13L	midnightblue | F_ R-18c M_ R-18g
Relapsing-remitting multiple sclerosis (RRMS) PBMC GSE66573 down	6/495	0.00391766	0.0273367	0	0	4.3391	24.0484	SPEN;FMNL1;KLF13;ANKRD11;MYH9;MED13L	midnightblue | F_ R-18c M_ R-18g
Silvestrol KOPT-K1 25nM GSE56887 down	6/495	0.00391766	0.0273367	0	0	4.3391	24.0484	SPEN;FMNL1;ANKRD11;AGO2;MYH9;EIF4EBP2	midnightblue | F_ R-18c M_ R-18g
BRD9-inhibitor MV4-11 GSE79284 up	6/496	0.00395634	0.0273367	0	0	4.33002	23.9555	NCOR2;SPEN;KLF13;ZMIZ1;MYH9;MED13L	midnightblue | F_ R-18c M_ R-18g
Cyclophosphamide LLC tumors in C57BL-6 mice GSE71491 up	6/496	0.00395634	0.0273367	0	0	4.33002	23.9555	ZMIZ1;ANKRD11;SH3PXD2B;AGO2;MYH9;MED13L	midnightblue | F_ R-18c M_ R-18g
DMOG Splenic CD4+ T cells 1 mM GSE85131 down	6/496	0.00395634	0.0273367	0	0	4.33002	23.9555	FMNL1;KLF13;TET3;FAM53B;MYH9;HIVEP3	midnightblue | F_ R-18c M_ R-18g
Ezh2 Embryonic cerebellum Knockout GSE80222 up	6/496	0.00395634	0.0273367	0	0	4.33002	23.9555	NCOR2;TJP1;ZMIZ1;SH3PXD2B;GSE1;POU3F3	midnightblue | F_ R-18c M_ R-18g
GATA2 Ch-CRPC (ARCaPM-DR culture(AR+)) Knockdown GSE58966 down	6/496	0.00395634	0.0273367	0	0	4.33002	23.9555	NCOR2;SPEN;MAST2;ANKRD11;MYH9;SAMD4B	midnightblue | F_ R-18c M_ R-18g
Miconazole Embryonic stem cells 2 hrs GSE63804 up	6/496	0.00395634	0.0273367	0	0	4.33002	23.9555	NCOR2;SPEN;ZMIZ1;ANKRD11;RAPGEF1;MYH9	midnightblue | F_ R-18c M_ R-18g
Myelodysplastic Syndrome CD34+ GSE63569 down	6/496	0.00395634	0.0273367	0	0	4.33002	23.9555	FMNL1;KLF13;AGO2;MYH9;ETV6;MED13L	midnightblue | F_ R-18c M_ R-18g
PDPN Macrophages knockdown GSE79160 down	6/496	0.00395634	0.0273367	0	0	4.33002	23.9555	NCOR2;TJP1;ZMIZ1;ANKRD11;MYH9;EIF4EBP2	midnightblue | F_ R-18c M_ R-18g
PQBP1 Cortical neurons Knockdown GSE44402 up	6/496	0.00395634	0.0273367	0	0	4.33002	23.9555	ZNRF1;TMEM151B;SBK1;RAPGEF1;ELAVL3;RNF165	midnightblue | F_ R-18c M_ R-18g
Bacillus Calmette-Guerin Macrophage 4hr GSE67427 down	6/497	0.00399531	0.0273367	0	0	4.32098	23.8632	ARHGAP31;FMNL1;ZMIZ1;TRAF3;RAPGEF1;MYH9	midnightblue | F_ R-18c M_ R-18g
Casz1 Heart Knockout GSE55394 up	6/497	0.00399531	0.0273367	0	0	4.32098	23.8632	NCOR2;SBK1;ZMIZ1;SH3PXD2B;AGO2;MYH9	midnightblue | F_ R-18c M_ R-18g
Chronic Obstructive Pulmonary Disease Human Airway Basal Cell GSE47718 up	6/497	0.00399531	0.0273367	0	0	4.32098	23.8632	NCOR2;SPEN;KLF13;ANKRD11;MYH9;PHRF1	midnightblue | F_ R-18c M_ R-18g
Cortistatin A HCT116 100nM-24hrs GSE78506 down	6/497	0.00399531	0.0273367	0	0	4.32098	23.8632	KLF13;ZMIZ1;GSE1;ELFN2;DLGAP4;MED13L	midnightblue | F_ R-18c M_ R-18g
Crizotinib H3122 48hr-300nM GSE64741 down	6/497	0.00399531	0.0273367	0	0	4.32098	23.8632	PITPNM2;GSE1;ELFN2;TRAK1;SHANK2;MED13L	midnightblue | F_ R-18c M_ R-18g
Rosiglitazone Tumor-HT-29 48hrs GSE77039 up	6/497	0.00399531	0.0273367	0	0	4.32098	23.8632	NCOR2;SPEN;ANKRD11;AGO2;MYH9;SAMD4B	midnightblue | F_ R-18c M_ R-18g
SRT3025 cKit+ Sca1+ Lin- cells (KSL) GSE60941 up	6/497	0.00399531	0.0273367	0	0	4.32098	23.8632	NCOR2;SPEN;ZNRF1;FMNL1;ZMIZ1;GSE1	midnightblue | F_ R-18c M_ R-18g
Sim2 Embryonic stem cells Expression GSE59373 up	6/497	0.00399531	0.0273367	0	0	4.32098	23.8632	SPEN;ANKRD11;AGO2;RAPGEF1;MYH9;MED13L	midnightblue | F_ R-18c M_ R-18g
Staphylococcus epidermidis Macrophage 4hr GSE67427 down	6/497	0.00399531	0.0273367	0	0	4.32098	23.8632	ARHGAP31;KLF13;ZMIZ1;TRAF3;RAPGEF1;MYH9	midnightblue | F_ R-18c M_ R-18g
Yersinia pseudotuberculosis Macrophage 48hr GSE67427 up	6/497	0.00399531	0.0273367	0	0	4.32098	23.8632	PTPN1;FMNL1;KLF13;SH3PXD2B;RAPGEF1;MYH9	midnightblue | F_ R-18c M_ R-18g
Asthma Tracheal-bronchial GSE61141 up	6/498	0.00403456	0.0273367	0	0	4.31197	23.7713	NCOR2;ANKRD11;SH3PXD2B;HIVEP1;MYH9;SAMD4B	midnightblue | F_ R-18c M_ R-18g
BZLT Akata Knockdown GSE79304 up	6/498	0.00403456	0.0273367	0	0	4.31197	23.7713	ZMIZ1;ANKRD11;AGO2;BCL2;HIVEP3;MED13L	midnightblue | F_ R-18c M_ R-18g
C9orf72 Spinal cord Knockdown GSE77681 up	6/498	0.00403456	0.0273367	0	0	4.31197	23.7713	KLF13;MAST2;ANKRD11;ITSN1;RAPGEF1;SAMD4B	midnightblue | F_ R-18c M_ R-18g
Clobetasol Embryonic stem cells 6 hrs GSE63804 up	6/498	0.00403456	0.0273367	0	0	4.31197	23.7713	PER2;ARHGAP31;KLF13;ZBTB16;MYH9;POU3F3	midnightblue | F_ R-18c M_ R-18g
Cxcr4 T-cell acute lymphoblastic leukemia (T-ALL) cells Knockout GSE60367 up	6/498	0.00403456	0.0273367	0	0	4.31197	23.7713	NCOR2;FMNL1;TET3;BCL2;MYH9;EIF4EBP2	midnightblue | F_ R-18c M_ R-18g
DICER1 Fibroblast Overexpression GSE44158 up	6/498	0.00403456	0.0273367	0	0	4.31197	23.7713	NCOR2;TJP1;ZMIZ1;SRF;SH3PXD2B;MYH9	midnightblue | F_ R-18c M_ R-18g
DMOG Splenic CD4+ T cells 1 mM GSE85131 up	6/498	0.00403456	0.0273367	0	0	4.31197	23.7713	PTPN1;ALKBH5;ZMIZ1;AGO2;BCL2;ETV6	midnightblue | F_ R-18c M_ R-18g
Drc Embryonic stem cells Knockout GSE55338 up	6/498	0.00403456	0.0273367	0	0	4.31197	23.7713	SPEN;TJP1;MAST2;ANKRD11;AGO2;MYH9	midnightblue | F_ R-18c M_ R-18g
FBXL10 Male - Whole embryo Ablation GSE76552 down	6/498	0.00403456	0.0273367	0	0	4.31197	23.7713	NCOR2;SBK1;ZMIZ1;SH3PXD2B;AGO2;RAPGEF1	midnightblue | F_ R-18c M_ R-18g
Hnrnpk TT2 embryonic stem cells siRNA GSE84386 down	6/498	0.00403456	0.0273367	0	0	4.31197	23.7713	NCOR2;TJP1;ANKRD11;MYH9;EIF4EBP2;SAMD4B	midnightblue | F_ R-18c M_ R-18g
Huntington's NSCs GSE74201 up	6/498	0.00403456	0.0273367	0	0	4.31197	23.7713	TJP1;SRF;ANKRD11;MYH9;POU3F3;MED13L	midnightblue | F_ R-18c M_ R-18g
LIN41 hESC knockdown GSE52133 down	6/498	0.00403456	0.0273367	0	0	4.31197	23.7713	SPEN;TJP1;STOX2;MFHAS1;HIVEP1;EIF4EBP2	midnightblue | F_ R-18c M_ R-18g
LPS Microglia GSE75246 down	6/498	0.00403456	0.0273367	0	0	4.31197	23.7713	NCOR2;TJP1;FMNL1;ZMIZ1;ANKRD11;CBFA2T3	midnightblue | F_ R-18c M_ R-18g
Li-Fraumeni Syndrome Mesenchymal Stem Cells GSE58123 down	6/498	0.00403456	0.0273367	0	0	4.31197	23.7713	KLHL29;ZMIZ1;ZBTB16;ITSN1;SH3PXD2B;GSE1	midnightblue | F_ R-18c M_ R-18g
MeCP2 Hypothalamus Transgenic GSE66871 up	6/498	0.00403456	0.0273367	0	0	4.31197	23.7713	NCOR2;ZFHX2;ZMIZ1;MAST2;AGO2;ELAVL3	midnightblue | F_ R-18c M_ R-18g
PTP1B Macrophages Knockout GSE49449 down	6/498	0.00403456	0.0273367	0	0	4.31197	23.7713	NCOR2;ARHGAP31;ZMIZ1;ANKRD11;AGO2;MYH9	midnightblue | F_ R-18c M_ R-18g
STC1 Embryonic fibroblasts Knockout GSE47395 down	6/498	0.00403456	0.0273367	0	0	4.31197	23.7713	NCOR2;PTPN1;ARHGAP31;FMNL1;ITSN1;MYH9	midnightblue | F_ R-18c M_ R-18g
TGFB3 Palatal shelves E15.5 knockout GSE45568 up	6/498	0.00403456	0.0273367	0	0	4.31197	23.7713	ZNRF1;SBK1;ZMIZ1;ANKRD11;MYH9;ELAVL3	midnightblue | F_ R-18c M_ R-18g
Trim33 B lymphoblastic leukemia cells Knockdown GSE66232 up	6/498	0.00403456	0.0273367	0	0	4.31197	23.7713	SPEN;ZMIZ1;TET3;AGO2;RAPGEF1;MYH9	midnightblue | F_ R-18c M_ R-18g
dimethyloxalylglycine Cardiomyocytes GSE71560 up	6/498	0.00403456	0.0273367	0	0	4.31197	23.7713	ALKBH5;ZMIZ1;AGO2;GSE1;DLGAP4;MED13L	midnightblue | F_ R-18c M_ R-18g
miR-92a-1 Whole embryo Knockout GSE63813 up	6/498	0.00403456	0.0273367	0	0	4.31197	23.7713	NCOR2;PPP1R37;SPEN;ZMIZ1;TRAF3;PHRF1	midnightblue | F_ R-18c M_ R-18g
nmf205 Cerebellum Knockout GSE79929 down	6/498	0.00403456	0.0273367	0	0	4.31197	23.7713	TMEM151B;ZFHX2;SBK1;GFOD1;SHANK2;ELAVL3	midnightblue | F_ R-18c M_ R-18g
Dicer1 Retina conditional Knockout GSE55376 down	6/499	0.0040741	0.0273367	0	0	4.30301	23.6799	ALKBH5;ZFHX2;SBK1;ZMIZ1;TET3;AGO2	midnightblue | F_ R-18c M_ R-18g
Dlx3(Dlx3-K14) Enamel organ conditional Knockout GSE57984 up	6/499	0.0040741	0.0273367	0	0	4.30301	23.6799	KLF13;SBK1;ZMIZ1;FAM53B;MYH9;GSE1	midnightblue | F_ R-18c M_ R-18g
Klf2 proB-cells knockout GSE73560 up	6/499	0.0040741	0.0273367	0	0	4.30301	23.6799	KLF13;SBK1;ANKRD11;FAM53B;MYH9;GSE1	midnightblue | F_ R-18c M_ R-18g
Runx1 Bone marrow Deficiency GSE67609 up	6/499	0.0040741	0.0273367	0	0	4.30301	23.6799	TJP1;KLF13;ANKRD11;TET3;MYH9;ETV6	midnightblue | F_ R-18c M_ R-18g
ZnF4 Thymus Knockout GSE32190 up	6/499	0.0040741	0.0273367	0	0	4.30301	23.6799	ARHGAP31;ZMIZ1;AGO2;HIVEP1;HIVEP3;ETV6	midnightblue | F_ R-18c M_ R-18g
nSR100/Srrm4 Hippocampus Knockout GSE65818 up	6/499	0.0040741	0.0273367	0	0	4.30301	23.6799	ZNRF1;ZFHX2;ANKRD11;GSE1;POU3F3;DLGAP4	midnightblue | F_ R-18c M_ R-18g
Id3 Spleen B cells Knockout GSE72831 up	8/899	0.00576425	0.0384401	0	0	3.2269	16.6382	PTPN1;MFHAS1;ANKRD11;RAPGEF1;BCL2;MYH9;GSE1;MED13L	midnightblue | F_ R-18c M_ R-18g
MITF 501 Melanocytes knockdown GSE61966 up	7/727	0.00647054	0.042887	0	0	3.46021	17.4412	ZMIZ1;ANKRD11;SH3PXD2B;FAM53B;MYH9;SAMD4B;DLGAP4	midnightblue | F_ R-18c M_ R-18g
SMCX Adult Pre-Frontal Cortex Knockout GSE74630 up	19/497	5.23704e-13	6.4468e-10	0	0	11.0349	312.043	MPP2;D630045J12RIK;MICAL2;ACTN4;SYNJ2;CX3CL1;ETV5;SGSM1;TRIM9;BRINP2;ADGRA1;VGF;MMP17;FSCN1;NPTX1;PCDH1;MEF2D;GALNT9;NECTIN1	pink | F_ R-18d M_ R-21e
C9ORF72 Brain Transgenic (C9ORF72 BAC including 500 G4C2 repeats) GSE74973 down	18/497	5.72318e-12	2.34841e-09	0	0	10.2848	266.238	MPP2;DMTN;MAST3;MICAL2;PRICKLE1;SYNJ2;CX3CL1;ETV5;SGSM1;PDP1;TRIM9;NUAK1;VGF;ENC1;MMP17;FSCN1;NPTX1;GALNT9	pink | F_ R-18d M_ R-21e
Haloperidol Striatum GSE67750 down	18/497	5.72318e-12	2.34841e-09	0	0	10.2848	266.238	GRAMD1B;HSPA8;DMTN;LUZP1;MAST3;PPM1H;MICAL2;SYNJ2;CX3CL1;ETV5;SGSM1;PDP1;TRIM9;VGF;ENC1;MMP17;NPTX1;INA	pink | F_ R-18d M_ R-21e
H2A.Z Hippocampus (CA1 subregion) viral Knockdown GSE58797 down	15/495	4.61163e-09	1.41923e-06	0	0	8.20566	157.505	GRAMD1B;HSPA8;OSBPL6;LUZP1;MICAL2;ELOVL6;ASAP2;SYNJ2;CX3CL1;ETV5;TRIM9;VGF;PIP4K2C;INA;GALNT9	pink | F_ R-18d M_ R-21e
Desipramine Brain - Nucleus accumbens saline x treated 15mg-kg 2x daily GSE71527 up	12/497	2.03259e-06	0.000425781	0	0	6.24212	81.8105	TRIM9;GRAMD1B;HSPA8;DMTN;VGF;MAST3;ENC1;MMP17;FSCN1;PCDH1;MEF2D;CX3CL1	pink | F_ R-18d M_ R-21e
HDAC3 Hippocampus Knockout GSE72196 down	12/498	2.07529e-06	0.000425781	0	0	6.22896	81.5084	HSPA8;VGF;MAST3;BDNF;ENC1;MMP17;ARHGEF3;PDE4DIP;ASAP2;SYNJ2;ETV5;KDM7A	pink | F_ R-18d M_ R-21e
IFNg Primary bone marrow-derived macrophages (BMDM) 3 hrs GSE77885 down	13/614	3.13521e-06	0.000551349	0	0	5.49588	69.6483	GRAMD1B;LUZP1;MAST3;NCOA3;ACTN4;SSH2;ETV5;IL17RA;DDI2;NUMB;MYADM;IARS;MEF2D	pink | F_ R-18d M_ R-21e
LPS Neuron GSE75246 down	11/496	1.24735e-05	0.00116015	0	0	5.64859	63.7833	TRIM9;GRAMD1B;HSPA8;ATXN2;D630045J12RIK;DMTN;BCL11A;NUMB;MICAL2;SYNJ2;CX3CL1	pink | F_ R-18d M_ R-21e
HD (R6/1; transgenic for exon 1) Striatum Mutant GSE59571 down	11/497	1.27098e-05	0.00116015	0	0	5.63667	63.543	PDP1;TRIM9;BRINP2;ANKRD33B;MAST3;ENC1;MMP17;NPTX1;CX3CL1;CAMK1G;DUSP14	pink | F_ R-18d M_ R-21e
DICER1 Hippocampus Knockout GSE60261 up	11/498	1.295e-05	0.00116015	0	0	5.62481	63.3039	GRAMD1B;LUZP1;MAST3;BCL11A;MICAL2;B4GALNT1;NPTX1;MTMR4;SRGAP2;PCDH1;MEF2D	pink | F_ R-18d M_ R-21e
Huntington's NSCs GSE74201 up	11/498	1.295e-05	0.00116015	0	0	5.62481	63.3039	TRIM9;HSPA8;NUAK1;LUZP1;ENC1;ACTN4;PRICKLE1;IARS;HS6ST1;ETV5;TNFRSF21	pink | F_ R-18d M_ R-21e
MeCP2 Visual Cortex Knockout GSE67294 up	11/498	1.295e-05	0.00116015	0	0	5.62481	63.3039	PDP1;HSPA8;ANKRD33B;LUZP1;ENC1;LRRTM2;ARHGEF3;NPTX1;SYNJ2;PCDH1;CX3CL1	pink | F_ R-18d M_ R-21e
Vemurafenib A375 6hr-0.1uM GSE64741 down	11/498	1.295e-05	0.00116015	0	0	5.62481	63.3039	GRAMD1B;HSPA8;VGF;TCOF1;FSCN1;MYADM;CSNK1E;ACTN4;ETV5;TNFRSF21;B4GALT5	pink | F_ R-18d M_ R-21e
nSR100/Srrm4 Cortex Knockout GSE65818 up	11/499	1.31942e-05	0.00116015	0	0	5.61299	63.0661	GRAMD1B;HSPA8;NUAK1;D630045J12RIK;BCL11A;ENC1;FSCN1;CSNK1E;EPHB2;SRGAP2;INA	pink | F_ R-18d M_ R-21e
Tunicamycin WSB-EiJ mice - primary Mouse Embryonic Fibroblasts GSE63756 down	10/497	7.20112e-05	0.00500753	0	0	5.04874	48.1583	POM121;LUZP1;DDI2;ZDHHC5;FSCN1;MICAL2;ACTN4;MEF2D;ZBTB7A;B4GALT5	pink | F_ R-18d M_ R-21e
IL-13 Small intestine (Nod2 knockout) 25ug GSE76504 down	10/498	7.32214e-05	0.00500753	0	0	5.03813	47.9732	EML4;HSPA8;CERS6;LUZP1;DDI2;B4GALNT1;ACTN4;PCDH1;ZBTB7A;B4GALT5	pink | F_ R-18d M_ R-21e
Nfib Primary lung tumor-derived cells Overexpression GSE82005 down	10/498	7.32214e-05	0.00500753	0	0	5.03813	47.9732	PCSK1;LUZP1;DDI2;FSCN1;MICAL2;ELOVL6;NPTX1;SYNJ2;EPHB2;KDM7A	pink | F_ R-18d M_ R-21e
Notch1 T lymphocyte read article GSE66147 down	10/498	7.32214e-05	0.00500753	0	0	5.03813	47.9732	HSPA8;CERS6;MTMR12;NCOA3;PPM1H;EPHB2;MEF2D;ETV5;KDM7A;IL17RA	pink | F_ R-18d M_ R-21e
SAHA Hippocampus (CA1 subregion) 0.67g GSE63943 down	13/835	7.96684e-05	0.00516167	0	0	3.97229	37.489	MPP2;DMTN;MAST3;MICAL2;ASAP2;CX3CL1;VGF;ARHGEF3;FSCN1;PIP4K2C;PCDH1;MEF2D;GALNT9	pink | F_ R-18d M_ R-21e
IL-10 Macrophages 100ng-ml 4 hrs GSE49449 down	11/679	0.000209874	0.0129177	0	0	4.06251	34.4054	ATXN2;DDI2;NCOA3;FSCN1;MYADM;MICAL2;ACTN4;HS6ST1;MEF2D;ZBTB7A;B4GALT5	pink | F_ R-18d M_ R-21e
LNA 30bcd Human Intestinal Epithelial Cells 100nM-48h GSE79923 down	9/494	0.000351227	0.0129236	0	0	4.50603	35.8413	HSPA8;LUZP1;ENC1;FSCN1;MYADM;MICAL2;ACTN4;EPHB2;TNFRSF21	pink | F_ R-18d M_ R-21e
Bardet-Biedi Syndrome Neurons (IPSCs-derived) GSE62936 up	9/495	0.000356442	0.0129236	0	0	4.49653	35.6995	GNAZ;GRAMD1B;DMTN;VGF;PDE4DIP;CSNK1E;PCDH1;INA;NECTIN1	pink | F_ R-18d M_ R-21e
GATA2 Ch-CRPC (ARCaPM-DR culture(AR+)) Knockdown GSE58966 down	9/496	0.000361721	0.0129236	0	0	4.48706	35.5584	EML4;HSPA8;MTMR12;TCOF1;ACTN4;ASAP2;SYNJ2;PCDH1;B4GALT5	pink | F_ R-18d M_ R-21e
JAK3i (CP-690550) iPSC-WA 2uM-24hrs GSE57896 up	9/496	0.000361721	0.0129236	0	0	4.48706	35.5584	HSPA8;NCOA3;ENC1;FSCN1;PDE4DIP;MICAL2;ELOVL6;ASAP2;ETV5	pink | F_ R-18d M_ R-21e
Tetradotoxin Hippocampus 1 uM GSE67245 down	9/496	0.000361721	0.0129236	0	0	4.48706	35.5584	GRAMD1B;VGF;FSCN1;PDE4DIP;MICAL2;EPHB2;SRGAP2;PCDH1;ETV5	pink | F_ R-18d M_ R-21e
Anisomycin Fibroblasts (3T3 cells) 188.5 nM 1 hr GSE55776 up	9/497	0.000367064	0.0129236	0	0	4.47764	35.418	POM121;ATXN2;ENC1;SYVN1;CSNK1E;ZBTB11;MEF2D;ZBTB7A;B4GALT5	pink | F_ R-18d M_ R-21e
FUS Motor neuron Knockdown GSE77707 up	9/497	0.000367064	0.0129236	0	0	4.47764	35.418	PCSK1;HSPA8;CERS6;VGF;PDE4DIP;IARS;HS6ST1;INA;CBLN2	pink | F_ R-18d M_ R-21e
GATA2 Ch-CRPC (DU145-DR culture(AR+)) Knockdown GSE58966 down	9/497	0.000367064	0.0129236	0	0	4.47764	35.418	GRAMD1B;POM121;MTMR12;TCOF1;MICAL2;CSNK1E;ACTN4;MEF2D;NECTIN1	pink | F_ R-18d M_ R-21e
SMCX Adult Amygdala Knockout GSE74630 up	9/497	0.000367064	0.0129236	0	0	4.47764	35.418	SGSM1;ANKRD33B;DMTN;VGF;MAST3;MMP17;PDE4DIP;PCDH1;CX3CL1	pink | F_ R-18d M_ R-21e
TAF15 Motor neuron Knockdown GSE77707 up	9/497	0.000367064	0.0129236	0	0	4.47764	35.418	HSPA8;VGF;PDE4DIP;ELOVL6;IARS;MTMR4;HS6ST1;INA;B4GALT5	pink | F_ R-18d M_ R-21e
WZ4002 NSCLC-Parental PC9-GR3 24hrs GSE75602 up	9/497	0.000367064	0.0129236	0	0	4.47764	35.418	LUZP1;MYADM;PPM1H;CCDC6;PDE4DIP;ACTN4;HS6ST1;TNFRSF21;B4GALT5	pink | F_ R-18d M_ R-21e
CFTR Colon Knockdown GSE76095 down	9/498	0.000372472	0.0129236	0	0	4.46825	35.2784	HSPA8;CERS6;DDI2;ZDHHC5;MYADM;ELOVL6;B4GALNT1;EPHB2;ETV5	pink | F_ R-18d M_ R-21e
HDAC3 Hippocampus Knockout GSE72196 up	9/498	0.000372472	0.0129236	0	0	4.46825	35.2784	ANKRD33B;DMTN;ADGRA1;BCL11A;MICAL2;NPTX1;INA;MEF2D;ZBTB7A	pink | F_ R-18d M_ R-21e
IRF1 Primary bone marrow-derived macrophages (BMDM) Knockout GSE77885 down	9/498	0.000372472	0.0129236	0	0	4.46825	35.2784	GRAMD1B;MAST3;DDI2;NCOA3;NUMB;MYADM;ACTN4;IARS;MEF2D	pink | F_ R-18d M_ R-21e
Barx2 Skeletal muscle (primary myoblasts) knockout GSE53398 down	9/499	0.000377946	0.0129236	0	0	4.4589	35.1395	PDP1;HSPA8;NUAK1;CERS6;PDE4DIP;NPTX1;SYNJ2;MEF2D;KDM7A	pink | F_ R-18d M_ R-21e
MeCP2 Hypothalamus Knockout GSE66871 up	9/499	0.000377946	0.0129236	0	0	4.4589	35.1395	PDP1;GRAMD1B;OSBPL6;LUZP1;ARHGEF3;MICAL2;SYNJ2;INA;CX3CL1	pink | F_ R-18d M_ R-21e
Id3 Spleen B cells Knockout GSE72831 down	11/847	0.00132096	0.0241964	0	0	3.21778	21.332	HSPA8;MAST3;BCL11A;NCOA3;SYVN1;B4GALNT1;ACTN4;MTMR4;SSH2;MEF2D;IL17RA	pink | F_ R-18d M_ R-21e
LNA 30bcd Human Intestinal Epithelial Cells 100nM-24h GSE79923 down	8/494	0.00160698	0.0241964	0	0	3.94757	25.3963	HSPA8;LUZP1;ENC1;FSCN1;MYADM;MICAL2;ACTN4;EPHB2	pink | F_ R-18d M_ R-21e
ALS IPSCs-derived neurons GSE52202 up	8/495	0.00162752	0.0241964	0	0	3.93926	25.2928	HSPA8;MPP2;ENC1;FSCN1;EPHB2;HS6ST1;INA;NECTIN1	pink | F_ R-18d M_ R-21e
Bicuculin Hippocampus 20 uM GSE67245 up	8/495	0.00162752	0.0241964	0	0	3.93926	25.2928	HSPA8;VGF;BDNF;MYADM;PPM1H;MICAL2;ACTN4;ETV5	pink | F_ R-18d M_ R-21e
Crizotinib H3122 48hr-300nM GSE64741 up	8/496	0.00164828	0.0241964	0	0	3.93099	25.1899	EML4;HSPA8;CERS6;PDE4DIP;ACTN4;IARS;TNFRSF21;NECTIN1	pink | F_ R-18d M_ R-21e
L254F mutation Lymphoblastoids GSE74263 up	8/496	0.00164828	0.0241964	0	0	3.93099	25.1899	EML4;HSPA8;POM121;ANKRD33B;TCOF1;NCOA3;ACTN4;IARS	pink | F_ R-18d M_ R-21e
Lapatinib HCC1419 1uM-70d GSE62074 up	8/496	0.00164828	0.0241964	0	0	3.93099	25.1899	SGSM1;POM121;ATXN2;ENC1;CCDC6;ACTN4;HS6ST1;CBLN2	pink | F_ R-18d M_ R-21e
Miconazole Embryonic stem cells 2 hrs GSE63804 up	8/496	0.00164828	0.0241964	0	0	3.93099	25.1899	HSPA8;BRINP2;ENC1;FSCN1;IARS;SRGAP2;CX3CL1;ETV5	pink | F_ R-18d M_ R-21e
Rosiglitazone Tumor-HT-29 24hrs GSE77039 up	8/496	0.00164828	0.0241964	0	0	3.93099	25.1899	HSPA8;TCOF1;MYADM;ELOVL6;ACTN4;TNFRSF21;B4GALT5;NECTIN1	pink | F_ R-18d M_ R-21e
TOX4 HCT116 knockdown GSE56788 down	8/496	0.00164828	0.0241964	0	0	3.93099	25.1899	HSPA8;SEC23IP;TCOF1;DDI2;MYADM;ACTN4;TNFRSF21;B4GALT5	pink | F_ R-18d M_ R-21e
Tbx1 P19Cl6 during cardiomyocytes differentiation siRNA GSE79941 up	8/496	0.00164828	0.0241964	0	0	3.93099	25.1899	HSPA8;POM121;SEC23IP;FXR2;FSCN1;SYVN1;MTMR4;INA	pink | F_ R-18d M_ R-21e
Alkbh1 Embryonic stem cells Knockout GSE71943 up	8/497	0.00166924	0.0241964	0	0	3.92274	25.0875	FXR2;LUZP1;NCOA3;ELOVL6;ACTN4;IARS;SRGAP2;ETV5	pink | F_ R-18d M_ R-21e
Bicuculin Hippocampus 20 uM GSE67245 down	8/497	0.00166924	0.0241964	0	0	3.92274	25.0875	NUAK1;D630045J12RIK;ENC1;MMP17;NPTX1;HS6ST1;INA;NECTIN1	pink | F_ R-18d M_ R-21e
CI-994 Hippocampus 30mg-kg GSE53794 down	8/497	0.00166924	0.0241964	0	0	3.92274	25.0875	MAST3;ENC1;MMP17;MICAL2;NPTX1;PCDH1;MEF2D;CX3CL1	pink | F_ R-18d M_ R-21e
Ctcfl Transgenic GSE72178 down	8/497	0.00166924	0.0241964	0	0	3.92274	25.0875	HSPA8;FXR2;NCOA3;ENC1;IARS;HS6ST1;INA;ETV5	pink | F_ R-18d M_ R-21e
DRB (dichlorobenzimidazole 1-??-D-ribofuranoside) Foresking Fibroblasts (HF1) 60min GSE55534 down	8/497	0.00166924	0.0241964	0	0	3.92274	25.0875	HSPA8;POM121;BDNF;MYADM;MICAL2;CSNK1E;ACTN4;SRGAP2	pink | F_ R-18d M_ R-21e
Desipramine Brain - Nucleus accumbens (Rgs9 KO) naive x treated 15mg-kg 2x daily GSE71527 down	8/497	0.00166924	0.0241964	0	0	3.92274	25.0875	TRIM9;ANKRD33B;DMTN;MAST3;MMP17;PDE4DIP;MEF2D;CX3CL1	pink | F_ R-18d M_ R-21e
Dexamethasone Embryonic hypothalamic progenitor-stem cells - Male 100 nM 4 hrs GSE55113 down	8/497	0.00166924	0.0241964	0	0	3.92274	25.0875	ATXN2;LRRTM2;FSCN1;ACTN4;NPTX1;SYNJ2;SRGAP2;CX3CL1	pink | F_ R-18d M_ R-21e
Dexamethasone Fetal liver burst-forming unit erythroid (BFU-E) cells 100 nM 12 hrs GSE63836 down	8/497	0.00166924	0.0241964	0	0	3.92274	25.0875	GNAZ;MPP2;DMTN;FAM174B;PPM1H;ABHD6;TNFRSF21;B4GALT5	pink | F_ R-18d M_ R-21e
GLI1 HCT116 (4h) Knockdown GSE57871 down	8/497	0.00166924	0.0241964	0	0	3.92274	25.0875	PDP1;HSPA8;TCOF1;DDI2;FSCN1;ACTN4;SRP68;B4GALT5	pink | F_ R-18d M_ R-21e
GLI1 HCT116 knockdown GSE56788 down	8/497	0.00166924	0.0241964	0	0	3.92274	25.0875	PDP1;HSPA8;TCOF1;DDI2;FSCN1;ACTN4;ETV5;B4GALT5	pink | F_ R-18d M_ R-21e
GW3965 Tumor-HT-29 24hrs GSE77039 up	8/497	0.00166924	0.0241964	0	0	3.92274	25.0875	HSPA8;POM121;TCOF1;MYADM;ACTN4;ZBTB7A;TNFRSF21;NECTIN1	pink | F_ R-18d M_ R-21e
JAK3i (CP-690550) iPSC-WA 2uM-7d GSE57896 up	8/497	0.00166924	0.0241964	0	0	3.92274	25.0875	NCOA3;MMP17;PPM1H;MICAL2;ELOVL6;ACTN4;ASAP2;NPTX1	pink | F_ R-18d M_ R-21e
Klf6 Oligodendrocyte progenitor cells Silenced GSE79244 down	8/497	0.00166924	0.0241964	0	0	3.92274	25.0875	TRIM9;HSPA8;VGF;ENC1;LRRTM2;ELOVL6;TNFRSF21;NECTIN1	pink | F_ R-18d M_ R-21e
Lsd1 Oocyte knockout GSE73803 down	8/497	0.00166924	0.0241964	0	0	3.92274	25.0875	HSPA8;ATXN2;CERS6;LUZP1;CCDC6;CSNK1E;IARS;KDM7A	pink | F_ R-18d M_ R-21e
Myelodysplastic Syndrome Bone Marrow GSE63816 down	8/497	0.00166924	0.0241964	0	0	3.92274	25.0875	HSPA8;DMTN;MAST3;NUMB;MYADM;MTMR4;SSH2;KDM7A	pink | F_ R-18d M_ R-21e
NIPBL Mouse embryonic fibroblasts Mutant GSE64706 down	8/497	0.00166924	0.0241964	0	0	3.92274	25.0875	NUAK1;SEC23IP;ENC1;MMP17;MYADM;IARS;SSH2;B4GALT5	pink | F_ R-18d M_ R-21e
Prmt5 Neural Stem/Progenitors Cells knockout GSE45284 up	8/497	0.00166924	0.0241964	0	0	3.92274	25.0875	TRIM9;MICAL2;NPTX1;SYNJ2;EPHB2;SRGAP2;ETV5;TNFRSF21	pink | F_ R-18d M_ R-21e
STAU1 HEK293T Overexpression GSE52447 down	8/497	0.00166924	0.0241964	0	0	3.92274	25.0875	EML4;MPP2;MMP17;FSCN1;ASAP2;NPTX1;SSH2;ZBTB7A	pink | F_ R-18d M_ R-21e
Sim2 Embryonic stem cells Expression GSE59373 up	8/497	0.00166924	0.0241964	0	0	3.92274	25.0875	HSPA8;DMTN;TCOF1;NCOA3;ENC1;ELOVL6;CSNK1E;ACTN4	pink | F_ R-18d M_ R-21e
TCF7L2 Pancreatic Ductal Carcinoma Cell knockdown GSE63776 up	8/497	0.00166924	0.0241964	0	0	3.92274	25.0875	EML4;HSPA8;POM121;LUZP1;MICAL2;ASAP2;IARS;EPHB2	pink | F_ R-18d M_ R-21e
Tunicamycin C57BL-6J mice - primary Mouse Embryonic Fibroblasts GSE63756 down	8/497	0.00166924	0.0241964	0	0	3.92274	25.0875	POM121;FSCN1;MYADM;MICAL2;ACTN4;MEF2D;B4GALT5;NECTIN1	pink | F_ R-18d M_ R-21e
Tunicamycin PWK-PhJ mice - primary Mouse Embryonic Fibroblasts GSE63756 down	8/497	0.00166924	0.0241964	0	0	3.92274	25.0875	HSPA8;POM121;FSCN1;MYADM;MICAL2;ACTN4;B4GALT5;NECTIN1	pink | F_ R-18d M_ R-21e
miR-148a B lymphocytes GSE75809 up	8/497	0.00166924	0.0241964	0	0	3.92274	25.0875	EML4;POM121;LUZP1;BCL11A;DDI2;B4GALNT1;MEF2D;CX3CL1	pink | F_ R-18d M_ R-21e
All-trans retinoic acid Embryonal carcinoma cell line 48 hrs GSE56893 down	8/498	0.00169041	0.0241964	0	0	3.91454	24.9857	HSPA8;DMTN;TCOF1;NCOA3;ACTN4;INA;ETV5;NECTIN1	pink | F_ R-18d M_ R-21e
CBFA2T2 KH2 embryonic stem cells Knockout GSE71674 down	8/498	0.00169041	0.0241964	0	0	3.91454	24.9857	HSPA8;LUZP1;DHX8;TCOF1;NCOA3;ENC1;ACTN4;ETV5	pink | F_ R-18d M_ R-21e
Clobetasol Embryonic stem cells 6 hrs GSE63804 up	8/498	0.00169041	0.0241964	0	0	3.91454	24.9857	SGSM1;TRIM9;CCDC6;MICAL2;ELOVL6;IARS;MTMR4;TNFRSF21	pink | F_ R-18d M_ R-21e
Cocaine Nucleus accumbens 20 mg- kg GSE42805 down	8/498	0.00169041	0.0241964	0	0	3.91454	24.9857	SGSM1;HSPA8;VGF;MAST3;PDE4DIP;INA;CX3CL1;ETV5	pink | F_ R-18d M_ R-21e
Dgcr8 Cone photoreceptors - Post natal day 50 knockout GSE58498 up	8/498	0.00169041	0.0241964	0	0	3.91454	24.9857	GRAMD1B;HSPA8;ANKRD33B;ZDHHC5;PDE4DIP;ELOVL6;NPTX1;IARS	pink | F_ R-18d M_ R-21e
EVX1AS CJ9 stem cells knockout GSE70419 down	8/498	0.00169041	0.0241964	0	0	3.91454	24.9857	NUAK1;ZDHHC5;FSCN1;MYADM;PIP4K2C;ACTN4;MTMR4;DUSP14	pink | F_ R-18d M_ R-21e
Hnrnpk TT2 embryonic stem cells siRNA GSE84386 down	8/498	0.00169041	0.0241964	0	0	3.91454	24.9857	HSPA8;POM121;TCOF1;FSCN1;ACTN4;IARS;INA;ETV5	pink | F_ R-18d M_ R-21e
Huntington's iPSCs GSE74201 up	8/498	0.00169041	0.0241964	0	0	3.91454	24.9857	HSPA8;TCOF1;CSNK1E;ACTN4;NPTX1;PCDH1;B4GALT5;NECTIN1	pink | F_ R-18d M_ R-21e
LPS Microglia GSE75246 down	8/498	0.00169041	0.0241964	0	0	3.91454	24.9857	NUAK1;ATXN2;NCOA3;NUMB;FSCN1;CSNK1E;SRGAP2;SSH2	pink | F_ R-18d M_ R-21e
NNK Lung 100 mg-kg GSE64027 up	8/498	0.00169041	0.0241964	0	0	3.91454	24.9857	STARD8;MICAL2;B4GALNT1;ACTN4;PRICKLE1;PCDH1;SSH2;ETV5	pink | F_ R-18d M_ R-21e
PRDM14 KH2 embryonic stem cells Knockout GSE71674 down	8/498	0.00169041	0.0241964	0	0	3.91454	24.9857	HSPA8;LUZP1;DHX8;TCOF1;NCOA3;ENC1;ACTN4;ETV5	pink | F_ R-18d M_ R-21e
PS2APP Microglia Transgenic 7 months GSE75431 down	8/498	0.00169041	0.0241964	0	0	3.91454	24.9857	HSPA8;LUZP1;SYVN1;SRGAP2;SSH2;TNFRSF21;KDM7A;IL17RA	pink | F_ R-18d M_ R-21e
Panobinostat U266 4hr-10nM GSE56623 up	8/498	0.00169041	0.0241964	0	0	3.91454	24.9857	HSPA8;STAU1;NCOA3;MYADM;SYVN1;PDE4DIP;ACTN4;ETV5	pink | F_ R-18d M_ R-21e
Retinoic Acid Testis (Mouse Spermatocytes) 100 nM GSE77051 down	8/498	0.00169041	0.0241964	0	0	3.91454	24.9857	HSPA8;D630045J12RIK;ENC1;FSCN1;CSNK1E;IARS;PCDH1;ETV5	pink | F_ R-18d M_ R-21e
SGC0946 & I-BET MV4-11 (Nascent RNA) GSE81147 down	8/498	0.00169041	0.0241964	0	0	3.91454	24.9857	HSPA8;TCOF1;BCL11A;MYADM;IARS;MEF2D;ZBTB7A;IL17RA	pink | F_ R-18d M_ R-21e
miR-92a-1 Whole embryo Knockout GSE63813 up	8/498	0.00169041	0.0241964	0	0	3.91454	24.9857	HSPA8;TCOF1;FSCN1;SYVN1;CSNK1E;ACTN4;MTMR4;NECTIN1	pink | F_ R-18d M_ R-21e
CFTR Ileum Knockout GSE76095 up	8/499	0.00171179	0.0242209	0	0	3.90636	24.8844	HSPA8;CERS6;MYADM;PCDH1;ZBTB7A;CX3CL1;TNFRSF21;B4GALT5	pink | F_ R-18d M_ R-21e
Huntington's (Grade 3) BA4 (Motor Cortex) Grade 3 GSE79666 up	6/496	8.07693e-05	0.0370738	0	0	9.93878	93.6622	LRPAP1;FAM171A1;DAPK1;CHST1;BAIAP2;AJAP1	orangered4 | F_ R-21a M_ R-21d
TAF15 Striatum Knockdown GSE77703 up	6/499	8.34996e-05	0.0370738	0	0	9.87677	92.7495	SALL2;NOCT;LRRTM1;STAT3;CHST1;MARK2	orangered4 | F_ R-21a M_ R-21d
Msi1 MIA PaCa-2 Knockdown GSE75797 up	11/496	2.35895e-09	2.47689e-06	0	0	15.2311	302.566	UHRF2;PRKCSH;LMAN2;TXNRD1;RPN1;SLC2A3;HYOU1;CALR;STT3B;PDIA6;TUFM	orange | F_ R-21b M_ R-18e
miR-92a-1 Whole embryo Knockout GSE63813 up	10/498	3.6297e-08	1.90559e-05	0	0	13.3005	227.859	LMAN2;TXNRD1;RPN1;SLC2A3;UBFD1;CSNK1D;HYOU1;CALR;STT3B;PDIA6	orange | F_ R-21b M_ R-18e
MOV10 HEK293F knockdown GSE50499 up	9/496	4.55358e-07	0.000123625	0	0	11.6087	169.513	HEXIM1;PRKCSH;LMAN2;RPN1;CSNK1D;HYOU1;CALR;TTPAL;PDIA6	orange | F_ R-21b M_ R-18e
Mettl3 Embroid bodies knockout GSE61997 down	9/498	4.70954e-07	0.000123625	0	0	11.5601	168.413	MCM3AP;SIN3B;LMAN2;RPN1;G3BP1;SLC2A3;HYOU1;CALR;PDIA6	orange | F_ R-21b M_ R-18e
All-trans retinoic acid Embryonal carcinoma cell line 48 hrs GSE56893 up	8/495	5.09761e-06	0.000334013	0	0	9.99641	121.824	UHRF2;TXNRD1;RPN1;SLC2A3;CSNK1D;HYOU1;CALR;PDIA6	orange | F_ R-21b M_ R-18e
Tunicamycin WSB-EiJ mice - primary Mouse Embryonic Fibroblasts GSE63756 up	8/495	5.09761e-06	0.000334013	0	0	9.99641	121.824	PRKCSH;LMAN2;TXNRD1;RPN1;HYOU1;H13;CALR;PDIA6	orange | F_ R-21b M_ R-18e
Akti-1-2 HCT116 GSE71900 down	8/496	5.17371e-06	0.000334013	0	0	9.97541	121.42	PRKCSH;TXNRD1;RPN1;CSNK1D;HYOU1;CALR;PDIA6;TUFM	orange | F_ R-21b M_ R-18e
Cortistatin A HCT116 100nM-24hrs GSE78506 up	8/496	5.17371e-06	0.000334013	0	0	9.97541	121.42	PRKCSH;RPN1;G3BP1;HYOU1;CALR;STT3B;PDIA6;TUFM	orange | F_ R-21b M_ R-18e
Smc3 Embryonic fibroblast Knockout GSE68831 up	8/496	5.17371e-06	0.000334013	0	0	9.97541	121.42	PRKCSH;LMAN2;TXNRD1;RPN1;HYOU1;H13;CALR;PDIA6	orange | F_ R-21b M_ R-18e
Panobinostat + 5-Azacytidine JJN3 GSE56623 down	8/497	5.25078e-06	0.000334013	0	0	9.9545	121.018	OTUB2;DCAF1;LMAN2;HYOU1;PIM2;CALR;PDIA6;TUFM	orange | F_ R-21b M_ R-18e
RGS18 HCT116 knockdown GSE56788 down	8/497	5.25078e-06	0.000334013	0	0	9.9545	121.018	HEXIM1;TXNRD1;RPN1;G3BP1;TMEM109;UBFD1;HYOU1;STT3B	orange | F_ R-21b M_ R-18e
SAP130 HCT116 knockdown GSE56788 up	8/497	5.25078e-06	0.000334013	0	0	9.9545	121.018	KCTD20;PRKCSH;TXNRD1;RPN1;HYOU1;CALR;PDIA6;TUFM	orange | F_ R-21b M_ R-18e
TGM5 HCT116 knockdown GSE56788 up	8/497	5.25078e-06	0.000334013	0	0	9.9545	121.018	PRKCSH;TXNRD1;RPN1;SLC2A3;HYOU1;CALR;STT3B;PDIA6	orange | F_ R-21b M_ R-18e
LPA2 HCT116 knockdown GSE67931 up	8/498	5.32882e-06	0.000334013	0	0	9.93367	120.618	PRKCSH;LMAN2;TXNRD1;RPN1;CSNK1D;HYOU1;CALR;PDIA6	orange | F_ R-21b M_ R-18e
MLL1 Common myeloid progenitors Knockout GSE76749 up	8/498	5.32882e-06	0.000334013	0	0	9.93367	120.618	MCM3AP;LMAN2;TXNRD1;HYOU1;H13;CALR;STT3B;PDIA6	orange | F_ R-21b M_ R-18e
YAP Oocyte Knockout GSE74344 down	8/498	5.32882e-06	0.000334013	0	0	9.93367	120.618	KLHL18;MCM3AP;LMAN2;TXNRD1;TMEM109;H13;CALR;EPN2	orange | F_ R-21b M_ R-18e
Bmal1 Liver Knockout ZT4 GSE70497 up	8/499	5.40784e-06	0.000334013	0	0	9.91293	120.221	HEXIM1;PPP1R15B;LMAN2;TXNRD1;RPN1;HYOU1;CALR;PDIA6	orange | F_ R-21b M_ R-18e
Vemurafenib A375R 10 doses - 75mg-kg GSE64741 up	7/491	4.75751e-05	0.00110653	0	0	8.53569	84.9574	PRKCSH;LMAN2;RPN1;TMEM109;CALR;PDIA6;TUFM	orange | F_ R-21b M_ R-18e
Tunicamycin AJ mice - primary Mouse Embryonic Fibroblasts GSE63756 up	7/494	4.94437e-05	0.00110653	0	0	8.4818	84.0943	TXNRD1;RPN1;HYOU1;H13;CALR;STT3B;PDIA6	orange | F_ R-21b M_ R-18e
Tunicamycin C57BL-6J mice - primary Mouse Embryonic Fibroblasts GSE63756 up	7/494	4.94437e-05	0.00110653	0	0	8.4818	84.0943	TXNRD1;RPN1;HYOU1;H13;CALR;STT3B;PDIA6	orange | F_ R-21b M_ R-18e
Tunicamycin NZO-H1LtJ mice - primary Mouse Embryonic Fibroblasts GSE63756 up	7/494	4.94437e-05	0.00110653	0	0	8.4818	84.0943	PPP1R15B;TXNRD1;RPN1;HYOU1;CALR;STT3B;PDIA6	orange | F_ R-21b M_ R-18e
Cyclophosphamide B16F10 tumors in C57BL-6 mice GSE71491 down	7/495	5.00799e-05	0.00110653	0	0	8.46398	83.8095	PPP1R15B;TXNRD1;RPN1;G3BP1;HYOU1;CALR;PDIA6	orange | F_ R-21b M_ R-18e
PER2 Endometrial Stromal knockdown GSE62854 down	7/495	5.00799e-05	0.00110653	0	0	8.46398	83.8095	KCTD20;G3BP1;TMEM109;UBFD1;HYOU1;CALR;TTPAL	orange | F_ R-21b M_ R-18e
Ptbp2 Neuronal progenitor cell (mNPC) knockodown GSE70985 up	7/495	5.00799e-05	0.00110653	0	0	8.46398	83.8095	PRKCSH;LMAN2;RPN1;HYOU1;CALR;STT3B;PDIA6	orange | F_ R-21b M_ R-18e
Tunicamycin PWK-PhJ mice - primary Mouse Embryonic Fibroblasts GSE63756 up	7/495	5.00799e-05	0.00110653	0	0	8.46398	83.8095	PPP1R15B;TXNRD1;RPN1;HYOU1;CALR;STT3B;PDIA6	orange | F_ R-21b M_ R-18e
5-Azacytidine JJN3 4hr-10nM GSE56623 down	7/496	5.07227e-05	0.00110653	0	0	8.44624	83.526	PRKCSH;LMAN2;RPN1;HYOU1;CALR;PDIA6;TUFM	orange | F_ R-21b M_ R-18e
miR-148a B lymphocytes GSE75809 down	7/496	5.07227e-05	0.00110653	0	0	8.44624	83.526	TXNRD1;RPN1;G3BP1;HYOU1;CALR;STT3B;PDIA6	orange | F_ R-21b M_ R-18e
CDK10 HCT116 knockdown GSE56788 down	7/497	5.13723e-05	0.00110653	0	0	8.42857	83.244	DCAF1;HEXIM1;TXNRD1;G3BP1;UBN1;CALR;TUFM	orange | F_ R-21b M_ R-18e
CITCO HepaRG GSE71446 up	7/497	5.13723e-05	0.00110653	0	0	8.42857	83.244	PRKCSH;TXNRD1;RPN1;HYOU1;CALR;PDIA6;TUFM	orange | F_ R-21b M_ R-18e
Cnot3 ESCs Knockout GSE84953 down	7/497	5.13723e-05	0.00110653	0	0	8.42857	83.244	PPP1R15B;PRKCSH;RPN1;SLC2A3;HYOU1;STT3B;PDIA6	orange | F_ R-21b M_ R-18e
Doxycycline Subcutaneous tumor (Splenic cells from diseased mir-155LSLtTA mice) 2.3mg-kg GSE61851 down	7/497	5.13723e-05	0.00110653	0	0	8.42857	83.244	TXNRD1;RPN1;G3BP1;HYOU1;CALR;STT3B;PDIA6	orange | F_ R-21b M_ R-18e
Imatinib BM1K-BM9 5uM GSE60065 up	7/497	5.13723e-05	0.00110653	0	0	8.42857	83.244	TXNRD1;RPN1;G3BP1;SLC2A3;HYOU1;CALR;TUFM	orange | F_ R-21b M_ R-18e
Kap1 Skeletal muscle Knockdown GSE62659 up	7/497	5.13723e-05	0.00110653	0	0	8.42857	83.244	KCNF1;PRKCSH;RPN1;TMEM109;CSNK1D;CALR;PDIA6	orange | F_ R-21b M_ R-18e
MEP50 A549 Knockdown GSE80182 down	7/497	5.13723e-05	0.00110653	0	0	8.42857	83.244	HEXIM1;PPP1R15B;TXNRD1;G3BP1;SLC2A3;CALR;STT3B	orange | F_ R-21b M_ R-18e
NHERF2 HCT116 knockdown GSE67931 up	7/497	5.13723e-05	0.00110653	0	0	8.42857	83.244	PRKCSH;TXNRD1;RPN1;SLC2A3;HYOU1;CALR;PDIA6	orange | F_ R-21b M_ R-18e
Nutlin-3a MCF7 5uM-24hrs GSE47042 down	7/497	5.13723e-05	0.00110653	0	0	8.42857	83.244	PRKCSH;TXNRD1;RPN1;G3BP1;HYOU1;PDIA6;TUFM	orange | F_ R-21b M_ R-18e
PRMT4 CD34+ knockdown GSE46056 down	7/497	5.13723e-05	0.00110653	0	0	8.42857	83.244	RPN1;G3BP1;TMEM109;SLC2A3;HYOU1;CALR;PDIA6	orange | F_ R-21b M_ R-18e
SRT3025 cKit+ Sca1+ Lin- cells (KSL) GSE60941 up	7/497	5.13723e-05	0.00110653	0	0	8.42857	83.244	LMAN2;G3BP1;LUC7L;CSNK1D;HYOU1;H13;PDIA6	orange | F_ R-21b M_ R-18e
TGFB3 Palatal shelves E15.5 GSE45568 up	7/497	5.13723e-05	0.00110653	0	0	8.42857	83.244	PRKCSH;TXNRD1;RPN1;CSNK1D;H13;CALR;PDIA6	orange | F_ R-21b M_ R-18e
BRD9-inhibitor HL60 GSE79284 down	7/498	5.20287e-05	0.00110653	0	0	8.41097	82.9634	TXNRD1;RPN1;G3BP1;TMEM109;CALR;PDIA6;TUFM	orange | F_ R-21b M_ R-18e
DAPT 3 hESCs GSE66506 down	7/498	5.20287e-05	0.00110653	0	0	8.41097	82.9634	PRKCSH;RPN1;SLC2A3;HYOU1;CALR;PDIA6;TUFM	orange | F_ R-21b M_ R-18e
Msi2 MIA PaCa-2 Knockdown GSE75797 up	7/498	5.20287e-05	0.00110653	0	0	8.41097	82.9634	PRKCSH;RPN1;SLC2A3;HYOU1;CALR;PDIA6;TUFM	orange | F_ R-21b M_ R-18e
NMP U266 24hr-10nM GSE56623 down	7/498	5.20287e-05	0.00110653	0	0	8.41097	82.9634	LMAN2;RPN1;TMEM109;HYOU1;PIM2;CALR;PDIA6	orange | F_ R-21b M_ R-18e
NMP U266 4hr-10nM GSE56623 up	7/498	5.20287e-05	0.00110653	0	0	8.41097	82.9634	HEXIM1;PPP1R15B;TXNRD1;G3BP1;HYOU1;CALR;PDIA6	orange | F_ R-21b M_ R-18e
Panobinostat + 5-Azacytidine U266 24hr-10nM GSE56623 down	7/498	5.20287e-05	0.00110653	0	0	8.41097	82.9634	LMAN2;RPN1;TMEM109;HYOU1;PIM2;CALR;PDIA6	orange | F_ R-21b M_ R-18e
SRA MCF7 knockdown GSE52385 down	7/498	5.20287e-05	0.00110653	0	0	8.41097	82.9634	PPP1R15B;MCM3AP;TXNRD1;G3BP1;UBFD1;STT3B;PDIA6	orange | F_ R-21b M_ R-18e
Blimp1 Bone marrow knockout GSE70981 up	7/499	5.2692e-05	0.00110653	0	0	8.39345	82.6842	LMAN2;RPN1;HYOU1;PIM2;CALR;STT3B;PDIA6	orange | F_ R-21b M_ R-18e
Bmal1 Liver Knockout ZT16 GSE70497 down	7/499	5.2692e-05	0.00110653	0	0	8.39345	82.6842	PRKCSH;LMAN2;TXNRD1;RPN1;HYOU1;CALR;PDIA6	orange | F_ R-21b M_ R-18e
KDM2B HSPCs Knockout GSE70728 up	7/499	5.2692e-05	0.00110653	0	0	8.39345	82.6842	LMAN2;TXNRD1;RPN1;G3BP1;HYOU1;CALR;PDIA6	orange | F_ R-21b M_ R-18e
Msi2 Leukemia stem cells (LSCs) Knockout GSE64545 down	7/499	5.2692e-05	0.00110653	0	0	8.39345	82.6842	MCM3AP;RPN1;G3BP1;LUC7L;HYOU1;CALR;PDIA6	orange | F_ R-21b M_ R-18e
Xbp1 Liver Knockout GSE64824 down	8/711	6.87727e-05	0.00141591	0	0	6.84815	65.6375	PPP1R15B;PRKCSH;LMAN2;RPN1;HYOU1;H13;CALR;PDIA6	orange | F_ R-21b M_ R-18e
MITF 501 Melanocytes knockdown GSE61966 down	8/816	0.000178663	0.00360763	0	0	5.92574	51.1392	HEXIM1;PPP1R15B;KCTD20;SLC2A3;HYOU1;CALR;STT3B;PDIA6	orange | F_ R-21b M_ R-18e
Id3 Spleen B cells Knockout GSE72831 up	8/899	0.000344801	0.0042498	0	0	5.35045	42.6567	LMAN2;RPN1;G3BP1;HYOU1;PIM2;H13;CALR;PDIA6	orange | F_ R-21b M_ R-18e
Silvestrol MDA-MB-231 25nM-2hr GSE61375 up	6/494	0.000414392	0.0042498	0	0	7.04147	54.8439	PPP1R15B;TXNRD1;UBN1;HYOU1;STT3B;PDIA6	orange | F_ R-21b M_ R-18e
Tunicamycin CAST-EiJ mice - primary Mouse Embryonic Fibroblasts GSE63756 up	6/494	0.000414392	0.0042498	0	0	7.04147	54.8439	TXNRD1;RPN1;HYOU1;CALR;STT3B;PDIA6	orange | F_ R-21b M_ R-18e
2,3,7,8-tetrachlorodibenzo-p-dioxin (TCDD) Primary B cell 30 nM 24 hr GSE80953 up	6/495	0.000418862	0.0042498	0	0	7.02671	54.6535	PRKCSH;TMEM109;CSNK1D;PIM2;CALR;TUFM	orange | F_ R-21b M_ R-18e
CDK12 HCT116 knockdown GSE58107 up	6/495	0.000418862	0.0042498	0	0	7.02671	54.6535	PPP1R15B;TXNRD1;RPN1;G3BP1;CALR;STT3B	orange | F_ R-21b M_ R-18e
EWSFLI1 A673 knockdown GSE60949 up	6/495	0.000418862	0.0042498	0	0	7.02671	54.6535	PRKCSH;LMAN2;RPN1;HYOU1;CALR;PDIA6	orange | F_ R-21b M_ R-18e
FICZ Skin Biopsy (Non-Lesion) 16hrs GSE47944 up	6/495	0.000418862	0.0042498	0	0	7.02671	54.6535	TXNRD1;RPN1;HYOU1;CALR;STT3B;PDIA6	orange | F_ R-21b M_ R-18e
MSI2 Hematopoietic Stem knockdown GSE70685 down	6/495	0.000418862	0.0042498	0	0	7.02671	54.6535	KCTD20;TXNRD1;G3BP1;CALR;STT3B;PDIA6	orange | F_ R-21b M_ R-18e
Autism iPSCs-derived Neural Cultures Differentiation day 0 GSE61476 down	6/496	0.00042337	0.0042498	0	0	7.012	54.4641	G3BP1;SLC2A3;HYOU1;CALR;STT3B;PDIA6	orange | F_ R-21b M_ R-18e
CITCO HepaRG-hCAR-KO GSE71446 up	6/496	0.00042337	0.0042498	0	0	7.012	54.4641	TXNRD1;RPN1;HYOU1;CALR;STT3B;PDIA6	orange | F_ R-21b M_ R-18e
GLI1 HCT116 knockdown GSE56788 up	6/496	0.00042337	0.0042498	0	0	7.012	54.4641	TXNRD1;G3BP1;UBN1;SLC2A3;CALR;TUFM	orange | F_ R-21b M_ R-18e
L254F mutation Lymphoblastoids GSE74263 up	6/496	0.00042337	0.0042498	0	0	7.012	54.4641	G3BP1;HYOU1;CALR;STT3B;PDIA6;TUFM	orange | F_ R-21b M_ R-18e
Mycobacterium tuberculosis GC1237 Macrophage 18hr GSE67427 down	6/496	0.00042337	0.0042498	0	0	7.012	54.4641	RPN1;G3BP1;TMEM109;CALR;PDIA6;TUFM	orange | F_ R-21b M_ R-18e
Myelodysplastic Syndrome CD34+ GSE63569 down	6/496	0.00042337	0.0042498	0	0	7.012	54.4641	PPP1R15B;G3BP1;SLC2A3;CSNK1D;CALR;STT3B	orange | F_ R-21b M_ R-18e
NMP JJN3 24hr-10nM GSE56623 down	6/496	0.00042337	0.0042498	0	0	7.012	54.4641	RPN1;HYOU1;CALR;STT3B;PDIA6;TUFM	orange | F_ R-21b M_ R-18e
Tbx1 P19Cl6 during cardiomyocytes differentiation siRNA GSE79941 up	6/496	0.00042337	0.0042498	0	0	7.012	54.4641	RPN1;G3BP1;UBFD1;HYOU1;CALR;PDIA6	orange | F_ R-21b M_ R-18e
Tunicamycin NOD-ShiLtJ mice - primary Mouse Embryonic Fibroblasts GSE63756 up	6/496	0.00042337	0.0042498	0	0	7.012	54.4641	TXNRD1;RPN1;HYOU1;CALR;STT3B;PDIA6	orange | F_ R-21b M_ R-18e
Akti-1-2 MCF7 GSE71900 down	6/497	0.000427916	0.0042498	0	0	6.99736	54.2756	PRKCSH;RPN1;CSNK1D;HYOU1;PDIA6;TUFM	orange | F_ R-21b M_ R-18e
Alkbh1 Embryonic stem cells Knockout GSE71943 up	6/497	0.000427916	0.0042498	0	0	6.99736	54.2756	PPP1R15B;MCM3AP;TXNRD1;SLC2A3;CALR;PDIA6	orange | F_ R-21b M_ R-18e
Autism iPSCs-derived Neural Cultures Differentiation day 31 GSE61476 down	6/497	0.000427916	0.0042498	0	0	6.99736	54.2756	PPP1R15B;G3BP1;SLC2A3;CALR;STT3B;PDIA6	orange | F_ R-21b M_ R-18e
BRD9-inhibitor MV4-11 GSE79284 down	6/497	0.000427916	0.0042498	0	0	6.99736	54.2756	UHRF2;TXNRD1;G3BP1;HYOU1;CALR;PDIA6	orange | F_ R-21b M_ R-18e
Bmal1 Liver Knockout ZT20 GSE70497 down	6/497	0.000427916	0.0042498	0	0	6.99736	54.2756	PPP1R15B;PRKCSH;LMAN2;TXNRD1;CALR;PDIA6	orange | F_ R-21b M_ R-18e
CFIm25 Hela knockdown GSE42420 down	6/497	0.000427916	0.0042498	0	0	6.99736	54.2756	TXNRD1;UBFD1;CSNK1D;CALR;PDIA6;TUFM	orange | F_ R-21b M_ R-18e
Firre Embryonic stem cells Knockout GSE45157 down	6/497	0.000427916	0.0042498	0	0	6.99736	54.2756	MCM3AP;TXNRD1;RPN1;G3BP1;CALR;STT3B	orange | F_ R-21b M_ R-18e
Influenza A549 GSE68673 down	6/497	0.000427916	0.0042498	0	0	6.99736	54.2756	TXNRD1;RPN1;G3BP1;CALR;STT3B;PDIA6	orange | F_ R-21b M_ R-18e
Mettl3 Embryonic stem cells knockout GSE61997 down	6/497	0.000427916	0.0042498	0	0	6.99736	54.2756	TXNRD1;G3BP1;LUC7L;SLC2A3;CALR;PDIA6	orange | F_ R-21b M_ R-18e
Myelodysplastic Syndrome Granulocyte-Macrophage Progenitor Cell GSE55689 up	6/497	0.000427916	0.0042498	0	0	6.99736	54.2756	RPN1;SLC2A3;HYOU1;CALR;PDIA6;TUFM	orange | F_ R-21b M_ R-18e
Notch1 T lymphocyte read article GSE66147 up	6/497	0.000427916	0.0042498	0	0	6.99736	54.2756	LMAN2;RPN1;G3BP1;HYOU1;CALR;PDIA6	orange | F_ R-21b M_ R-18e
PATZ1 Embryonic fibroblasts Knockout GSE65864 down	6/497	0.000427916	0.0042498	0	0	6.99736	54.2756	LMAN2;RPN1;HYOU1;H13;CALR;PDIA6	orange | F_ R-21b M_ R-18e
Panobinostat + 5-Azacytidine U266 4hr-10nM GSE56623 up	6/497	0.000427916	0.0042498	0	0	6.99736	54.2756	MCM3AP;KCTD20;PRKCSH;G3BP1;HYOU1;CALR	orange | F_ R-21b M_ R-18e
Rcor1 Fetal Liver Knockout GSE50708 down	6/497	0.000427916	0.0042498	0	0	6.99736	54.2756	LMAN2;RPN1;G3BP1;CALR;STT3B;TUFM	orange | F_ R-21b M_ R-18e
Salmonella HT-29 cells (shCTRL) 0.5hrs GSE62520 up	6/497	0.000427916	0.0042498	0	0	6.99736	54.2756	TXNRD1;RPN1;G3BP1;HYOU1;PDIA6;TUFM	orange | F_ R-21b M_ R-18e
Silvestrol KOPT-K1 25nM GSE56887 up	6/497	0.000427916	0.0042498	0	0	6.99736	54.2756	DCAF1;HEXIM1;PPP1R15B;USPL1;LUC7L;CSNK1D	orange | F_ R-21b M_ R-18e
Trim24 Liver Knockout GSE61117 up	6/497	0.000427916	0.0042498	0	0	6.99736	54.2756	LMAN2;TXNRD1;RPN1;HYOU1;CALR;PDIA6	orange | F_ R-21b M_ R-18e
All-trans retinoic acid Embryonal carcinoma cell line 12 hrs GSE56893 down	6/498	0.0004325	0.0042498	0	0	6.98278	54.0881	RPN1;G3BP1;UBFD1;CSNK1D;PIM2;TUFM	orange | F_ R-21b M_ R-18e
BRD4 HT29 knockdown GSE73317 down	6/498	0.0004325	0.0042498	0	0	6.98278	54.0881	RPN1;TMEM109;CALR;STT3B;PDIA6;TUFM	orange | F_ R-21b M_ R-18e
BS69 Hela knockdown GSE51261 down	6/498	0.0004325	0.0042498	0	0	6.98278	54.0881	PRKCSH;RPN1;TMEM109;SLC2A3;STT3B;PDIA6	orange | F_ R-21b M_ R-18e
CFTR Colon Knockdown GSE76095 down	6/498	0.0004325	0.0042498	0	0	6.98278	54.0881	PPP1R15B;G3BP1;HYOU1;CALR;STT3B;PDIA6	orange | F_ R-21b M_ R-18e
Colorectal Cancer Colon (Whole tissue) GSE74369 up	6/498	0.0004325	0.0042498	0	0	6.98278	54.0881	TXNRD1;RPN1;G3BP1;CSNK1D;CALR;PDIA6	orange | F_ R-21b M_ R-18e
EIF3L HCT116 knockdown GSE56788 down	6/498	0.0004325	0.0042498	0	0	6.98278	54.0881	PRKCSH;TXNRD1;G3BP1;HYOU1;CALR;PDIA6	orange | F_ R-21b M_ R-18e
Ezh2 Small intestinal crypts Knockout GSE81576 up	6/498	0.0004325	0.0042498	0	0	6.98278	54.0881	LMAN2;G3BP1;HYOU1;CALR;STT3B;PDIA6	orange | F_ R-21b M_ R-18e
FICZ Skin Biopsy (Lesion) 16hrs GSE47944 down	6/498	0.0004325	0.0042498	0	0	6.98278	54.0881	KCTD20;RPN1;HYOU1;CALR;STT3B;PDIA6	orange | F_ R-21b M_ R-18e
H2AZ Embryonic stem cells Knockdown GSE40065 up	6/498	0.0004325	0.0042498	0	0	6.98278	54.0881	G3BP1;SLC2A3;HYOU1;CALR;STT3B;PDIA6	orange | F_ R-21b M_ R-18e
HNRNPA2B1 A549 knockdown GSE76151 down	6/498	0.0004325	0.0042498	0	0	6.98278	54.0881	RPN1;G3BP1;HYOU1;CALR;STT3B;PDIA6	orange | F_ R-21b M_ R-18e
PRDM14 KH2 embryonic stem cells Knockout GSE71674 up	6/498	0.0004325	0.0042498	0	0	6.98278	54.0881	UHRF2;SIN3B;RPN1;SLC2A3;CALR;STT3B	orange | F_ R-21b M_ R-18e
Panobinostat JJN3 4hr-10nM GSE56623 up	6/498	0.0004325	0.0042498	0	0	6.98278	54.0881	HEXIM1;PPP1R15B;HYOU1;CALR;DHX29;PDIA6	orange | F_ R-21b M_ R-18e
Panobinostat U266 24hr-10nM GSE56623 down	6/498	0.0004325	0.0042498	0	0	6.98278	54.0881	LMAN2;RPN1;HYOU1;PIM2;CALR;PDIA6	orange | F_ R-21b M_ R-18e
Panobinostat U266 4hr-10nM GSE56623 up	6/498	0.0004325	0.0042498	0	0	6.98278	54.0881	PPP1R15B;PRKCSH;G3BP1;HYOU1;CALR;PDIA6	orange | F_ R-21b M_ R-18e
Ptf1a 14 days - Pancreas conditional knockout GSE70542 up	6/498	0.0004325	0.0042498	0	0	6.98278	54.0881	LMAN2;RPN1;HYOU1;H13;CALR;PDIA6	orange | F_ R-21b M_ R-18e
SGC0946 MV4-11 (Nascent RNA) GSE81147 down	6/498	0.0004325	0.0042498	0	0	6.98278	54.0881	UHRF2;PRKCSH;RPN1;HYOU1;PIM2;PDIA6	orange | F_ R-21b M_ R-18e
Salmonella HT-29 cells (shCTRL) 7hrs GSE62520 up	6/498	0.0004325	0.0042498	0	0	6.98278	54.0881	TXNRD1;G3BP1;ASB6;HYOU1;CALR;PDIA6	orange | F_ R-21b M_ R-18e
Vemurafenib Colo800 48hr-0.1uM GSE64741 down	6/498	0.0004325	0.0042498	0	0	6.98278	54.0881	TXNRD1;RPN1;G3BP1;HYOU1;CALR;PDIA6	orange | F_ R-21b M_ R-18e
miR-146a Emu-Myc 146a tumor cells Knockout GSE67113 up	6/498	0.0004325	0.0042498	0	0	6.98278	54.0881	PPP1R15B;LMAN2;RPN1;CALR;STT3B;PDIA6	orange | F_ R-21b M_ R-18e
miR-92a-1 Tail bud Knockout GSE63813 up	6/498	0.0004325	0.0042498	0	0	6.98278	54.0881	G3BP1;SLC2A3;CSNK1D;HYOU1;CALR;STT3B	orange | F_ R-21b M_ R-18e
Dot1l Common myeloid progenitors Knockout GSE76748 up	6/499	0.000437122	0.0042498	0	0	6.96826	53.9016	MCM3AP;KCTD20;LMAN2;H13;STT3B;PDIA6	orange | F_ R-21b M_ R-18e
FFAR3 Pancreatic islets knockout GSE67991 down	6/499	0.000437122	0.0042498	0	0	6.96826	53.9016	LMAN2;TXNRD1;RPN1;HYOU1;CALR;PJA1	orange | F_ R-21b M_ R-18e
Id3 Spleen B cells Knockout GSE72831 down	7/847	0.00130813	0.0126013	0	0	4.82828	32.0557	LMAN2;TXNRD1;HYOU1;CALR;STT3B;DCAF12;PDIA6	orange | F_ R-21b M_ R-18e
BEGAIN HCT116 knockdown GSE56788 down	5/493	0.00288045	0.0147494	0	0	5.70023	33.3453	TXNRD1;G3BP1;UBFD1;HYOU1;CALR	orange | F_ R-21b M_ R-18e
All-trans retinoic acid Embryonal carcinoma cell line 24 hrs GSE56893 up	5/494	0.00290567	0.0147494	0	0	5.68829	33.2258	TXNRD1;HYOU1;CALR;PDIA6;PJA1	orange | F_ R-21b M_ R-18e
BRG1 501 Melanocytes knockdown GSE61966 down	5/494	0.00290567	0.0147494	0	0	5.68829	33.2258	HEXIM1;HYOU1;CALR;STT3B;PDIA6	orange | F_ R-21b M_ R-18e
Lin28 Neural stem cells Overexpression GSE77851 down	5/494	0.00290567	0.0147494	0	0	5.68829	33.2258	RPN1;CALR;STT3B;EPN2;PJA1	orange | F_ R-21b M_ R-18e
Tunicamycin 129S1Sv-ImJ mice - primary Mouse Embryonic Fibroblasts GSE63756 up	5/494	0.00290567	0.0147494	0	0	5.68829	33.2258	RPN1;HYOU1;CALR;STT3B;PDIA6	orange | F_ R-21b M_ R-18e
All-trans retinoic acid Embryonal carcinoma cell line 6 hrs GSE56893 up	5/495	0.00293104	0.0147494	0	0	5.67638	33.1069	PPP1R15B;TXNRD1;SLC2A3;CALR;PDIA6	orange | F_ R-21b M_ R-18e
Blinc1 Pancreas Knockout GSE73711 down	5/495	0.00293104	0.0147494	0	0	5.67638	33.1069	RPN1;G3BP1;HYOU1;CALR;PDIA6	orange | F_ R-21b M_ R-18e
NFYA HCT116 knockdown GSE56788 down	5/495	0.00293104	0.0147494	0	0	5.67638	33.1069	G3BP1;UBFD1;HYOU1;CALR;STT3B	orange | F_ R-21b M_ R-18e
NIPBL Mouse embryonic fibroblasts Mutant GSE64706 up	5/495	0.00293104	0.0147494	0	0	5.67638	33.1069	HEXIM1;USPL1;RPN1;CSNK1D;HYOU1	orange | F_ R-21b M_ R-18e
Relapsing-remitting multiple sclerosis (RRMS) PBMC GSE66573 down	5/495	0.00293104	0.0147494	0	0	5.67638	33.1069	UBN1;SLC2A3;CSNK1D;PIM2;DCAF12	orange | F_ R-21b M_ R-18e
Silvestrol KOPT-K1 25nM GSE56887 down	5/495	0.00293104	0.0147494	0	0	5.67638	33.1069	RPN1;G3BP1;CALR;STT3B;TUFM	orange | F_ R-21b M_ R-18e
Trichostatin A Skeletal muscle 0.6 mg-Kg-day GSE51933 up	5/495	0.00293104	0.0147494	0	0	5.67638	33.1069	TXNRD1;UBN1;LUC7L;EPN2;GZF1	orange | F_ R-21b M_ R-18e
ZRSR2 Bone Marrow knockdown GSE63816 down	5/495	0.00293104	0.0147494	0	0	5.67638	33.1069	MCM3AP;KCTD20;HYOU1;STT3B;PDIA6	orange | F_ R-21b M_ R-18e
CCNK HCT116 knockdown GSE56788 up	5/496	0.00295658	0.0147494	0	0	5.66453	32.9887	HEXIM1;RPN1;HYOU1;STT3B;PDIA6	orange | F_ R-21b M_ R-18e
CFIm25 Hela knockdown GSE42420 up	5/496	0.00295658	0.0147494	0	0	5.66453	32.9887	RPN1;G3BP1;SLC2A3;HYOU1;STT3B	orange | F_ R-21b M_ R-18e
Crizotinib H3122 48hr-300nM GSE64741 up	5/496	0.00295658	0.0147494	0	0	5.66453	32.9887	TXNRD1;RPN1;HYOU1;CALR;PDIA6	orange | F_ R-21b M_ R-18e
Cyclophosphamide LLC tumors in C57BL-6 mice GSE71491 up	5/496	0.00295658	0.0147494	0	0	5.66453	32.9887	UHRF2;RPN1;G3BP1;CALR;PDIA6	orange | F_ R-21b M_ R-18e
EHF A549 Overexpression GSE63397 down	5/496	0.00295658	0.0147494	0	0	5.66453	32.9887	LMAN2;RPN1;HYOU1;CALR;PDIA6	orange | F_ R-21b M_ R-18e
GLI1 HCT116 (4h) Knockdown GSE57871 up	5/496	0.00295658	0.0147494	0	0	5.66453	32.9887	TXNRD1;G3BP1;SLC2A3;CALR;TUFM	orange | F_ R-21b M_ R-18e
GLI1 HCT116 (8h) Knockdown GSE57871 up	5/496	0.00295658	0.0147494	0	0	5.66453	32.9887	TXNRD1;G3BP1;SLC2A3;CALR;TUFM	orange | F_ R-21b M_ R-18e
LKB1 HuH-28 knockdown GSE59855 down	5/496	0.00295658	0.0147494	0	0	5.66453	32.9887	TXNRD1;G3BP1;CALR;STT3B;PDIA6	orange | F_ R-21b M_ R-18e
NAF1 MCF-7 knockdown GSE66158 up	5/496	0.00295658	0.0147494	0	0	5.66453	32.9887	TXNRD1;RPN1;HYOU1;CALR;TUFM	orange | F_ R-21b M_ R-18e
NMP JJN3 4hr-10nM GSE56623 down	5/496	0.00295658	0.0147494	0	0	5.66453	32.9887	TXNRD1;RPN1;PIM2;STT3B;TUFM	orange | F_ R-21b M_ R-18e
OPC Cerebral Cortex Knockdown GSE74647 down	5/496	0.00295658	0.0147494	0	0	5.66453	32.9887	LMAN2;G3BP1;HYOU1;CALR;PDIA6	orange | F_ R-21b M_ R-18e
OVOL1 Trophoblast knockdown GSE66962 up	5/496	0.00295658	0.0147494	0	0	5.66453	32.9887	PPP1R15B;PRKCSH;G3BP1;SLC2A3;PDIA6	orange | F_ R-21b M_ R-18e
PBS-1086 & Erlotinib 11-18 GSE65420 up	5/496	0.00295658	0.0147494	0	0	5.66453	32.9887	LMAN2;TXNRD1;HYOU1;STT3B;DCAF12	orange | F_ R-21b M_ R-18e
Panobinostat JJN3 24hr-10nM GSE56623 down	5/496	0.00295658	0.0147494	0	0	5.66453	32.9887	TXNRD1;RPN1;HYOU1;CALR;PDIA6	orange | F_ R-21b M_ R-18e
Prmt5 Mouse Embryonic Fibroblasts knockout GSE45284 down	5/496	0.00295658	0.0147494	0	0	5.66453	32.9887	TXNRD1;RPN1;G3BP1;CALR;PDIA6	orange | F_ R-21b M_ R-18e
RBFOX2 HEK293T knockdown GSE60391 up	5/496	0.00295658	0.0147494	0	0	5.66453	32.9887	PRKCSH;G3BP1;CSNK1D;CALR;PDIA6	orange | F_ R-21b M_ R-18e
RBM38 NA knockdown GSE87710 down	5/496	0.00295658	0.0147494	0	0	5.66453	32.9887	HEXIM1;TXNRD1;UBFD1;DCAF12;EPN2	orange | F_ R-21b M_ R-18e
Salmonella typhimurium Macrophage 18hr GSE67427 down	5/496	0.00295658	0.0147494	0	0	5.66453	32.9887	RPN1;HYOU1;CALR;PDIA6;TUFM	orange | F_ R-21b M_ R-18e
Satb1 Cancer-Associated Dendritic Cells (DCs) knockdown GSE76776 down	5/496	0.00295658	0.0147494	0	0	5.66453	32.9887	TXNRD1;RPN1;HYOU1;CALR;PDIA6	orange | F_ R-21b M_ R-18e
Smchd1 Neural stem cells Null GSE65747 up	5/496	0.00295658	0.0147494	0	0	5.66453	32.9887	TXNRD1;G3BP1;LUC7L;CALR;EPN2	orange | F_ R-21b M_ R-18e
Staphylococcus epidermidis Macrophage 18hr GSE67427 down	5/496	0.00295658	0.0147494	0	0	5.66453	32.9887	RPN1;TMEM109;CALR;PDIA6;TUFM	orange | F_ R-21b M_ R-18e
TOX4 HCT116 knockdown GSE56788 down	5/496	0.00295658	0.0147494	0	0	5.66453	32.9887	LMAN2;TXNRD1;G3BP1;UBFD1;HYOU1	orange | F_ R-21b M_ R-18e
Yersinia pseudotuberculosis Macrophage 18hr GSE67427 down	5/496	0.00295658	0.0147494	0	0	5.66453	32.9887	G3BP1;HYOU1;CALR;PDIA6;TUFM	orange | F_ R-21b M_ R-18e
2,3,7,8-tetrachlorodibenzo-p-dioxin (TCDD) Primary B cell 30 nM 8 hr GSE80953 down	5/497	0.00298228	0.0147494	0	0	5.65273	32.871	G3BP1;TMEM109;CALR;PDIA6;TUFM	orange | F_ R-21b M_ R-18e
4-hydroxytamoxifen Embrionic stem cells 0.1 uM 8 hrs GSE84953 down	5/497	0.00298228	0.0147494	0	0	5.65273	32.871	MCM3AP;G3BP1;SLC2A3;CALR;TUFM	orange | F_ R-21b M_ R-18e
4 Skin Biopsy (Non-Lesion) 16hrs GSE47944 up	5/497	0.00298228	0.0147494	0	0	5.65273	32.871	RPN1;G3BP1;HYOU1;CALR;PDIA6	orange | F_ R-21b M_ R-18e
5-Azacytidine U266 4hr-10nM GSE56623 up	5/497	0.00298228	0.0147494	0	0	5.65273	32.871	PRKCSH;TXNRD1;G3BP1;HYOU1;PIM2	orange | F_ R-21b M_ R-18e
ALS IPSCs-derived neurons GSE52202 down	5/497	0.00298228	0.0147494	0	0	5.65273	32.871	SLC2A3;HYOU1;CALR;PDIA6;PJA1	orange | F_ R-21b M_ R-18e
AMPK R299Q Brain - Hypothalamic Arcuate Nucleus Knockin GSE73436 down	5/497	0.00298228	0.0147494	0	0	5.65273	32.871	RPN1;G3BP1;UBFD1;HYOU1;PJA1	orange | F_ R-21b M_ R-18e
BEGAIN HCT116 knockdown GSE56788 up	5/497	0.00298228	0.0147494	0	0	5.65273	32.871	PPP1R15B;KCTD20;SLC2A3;PDIA6;TUFM	orange | F_ R-21b M_ R-18e
Chronic Obstructive Pulmonary Disease Human Airway Basal Cell GSE47718 up	5/497	0.00298228	0.0147494	0	0	5.65273	32.871	PRKCSH;LMAN2;CSNK1D;HYOU1;CALR	orange | F_ R-21b M_ R-18e
GATA2 Ch-CRPC (DU145-DR culture(AR+)) Knockdown GSE58966 down	5/497	0.00298228	0.0147494	0	0	5.65273	32.871	KCTD20;G3BP1;TMEM109;CALR;EPN2	orange | F_ R-21b M_ R-18e
I-BET MV4-11 (Nascent RNA) GSE81147 up	5/497	0.00298228	0.0147494	0	0	5.65273	32.871	HEXIM1;PPP1R15B;G3BP1;CSNK1D;CALR	orange | F_ R-21b M_ R-18e
IPTKB Hematopoietic stem cell Knockout GSE56613 up	5/497	0.00298228	0.0147494	0	0	5.65273	32.871	PPP1R15B;RPN1;G3BP1;CALR;PDIA6	orange | F_ R-21b M_ R-18e
ISRIB & Tunicamycin HEK293-T 200nM & 1ug-ml-1hr GSE65778 up	5/497	0.00298228	0.0147494	0	0	5.65273	32.871	RPN1;G3BP1;CALR;STT3B;TUFM	orange | F_ R-21b M_ R-18e
KH-CB19 Embryonic stem cells 2 hrs GSE57231 down	5/497	0.00298228	0.0147494	0	0	5.65273	32.871	HEXIM1;PPP1R15B;USPL1;G3BP1;CSNK1D	orange | F_ R-21b M_ R-18e
Myelodysplastic Syndrome Bone Marrow GSE63816 down	5/497	0.00298228	0.0147494	0	0	5.65273	32.871	PPP1R15B;SLC2A3;CSNK1D;PIM2;GZF1	orange | F_ R-21b M_ R-18e
Myelodysplastic Syndrome Bone Marrow GSE63816 up	5/497	0.00298228	0.0147494	0	0	5.65273	32.871	PRKCSH;RPN1;HYOU1;CALR;PDIA6	orange | F_ R-21b M_ R-18e
PDPN Macrophages knockdown GSE79160 up	5/497	0.00298228	0.0147494	0	0	5.65273	32.871	TXNRD1;HYOU1;CALR;STT3B;PDIA6	orange | F_ R-21b M_ R-18e
PKC412 ZR751 1uM-6hrs GSE63721 up	5/497	0.00298228	0.0147494	0	0	5.65273	32.871	PRKCSH;UBFD1;CSNK1D;HYOU1;TUFM	orange | F_ R-21b M_ R-18e
PNN HCET knockdown GSE73060 up	5/497	0.00298228	0.0147494	0	0	5.65273	32.871	TXNRD1;G3BP1;CALR;STT3B;PDIA6	orange | F_ R-21b M_ R-18e
PRDM11 U2932 knockdown GSE56235 down	5/497	0.00298228	0.0147494	0	0	5.65273	32.871	PRKCSH;RPN1;HYOU1;CALR;TUFM	orange | F_ R-21b M_ R-18e
PU.1 K562 Overexpression GSE74999 up	5/497	0.00298228	0.0147494	0	0	5.65273	32.871	TXNRD1;G3BP1;CALR;STT3B;PDIA6	orange | F_ R-21b M_ R-18e
Panobinostat + 5-Azacytidine JJN3 24hr-10nM GSE56623 up	5/497	0.00298228	0.0147494	0	0	5.65273	32.871	HEXIM1;PRKCSH;TXNRD1;CALR;STT3B	orange | F_ R-21b M_ R-18e
RNPK1 A673 knockdown GSE60890 up	5/497	0.00298228	0.0147494	0	0	5.65273	32.871	PRKCSH;G3BP1;HYOU1;CALR;TUFM	orange | F_ R-21b M_ R-18e
Rocaglamide A HEK 293 T-REx cell GSE70211 up	5/497	0.00298228	0.0147494	0	0	5.65273	32.871	MCM3AP;TXNRD1;G3BP1;HYOU1;CALR	orange | F_ R-21b M_ R-18e
SNTA1 RKO knockdown GSE68219 down	5/497	0.00298228	0.0147494	0	0	5.65273	32.871	RPN1;G3BP1;CALR;STT3B;PDIA6	orange | F_ R-21b M_ R-18e
SUZ12 HEK293T knockdown GSE50177 up	5/497	0.00298228	0.0147494	0	0	5.65273	32.871	PRKCSH;LMAN2;TMEM109;CALR;TUFM	orange | F_ R-21b M_ R-18e
Thap11 Retina Knockout GSE74822 up	5/497	0.00298228	0.0147494	0	0	5.65273	32.871	TXNRD1;LUC7L;CSNK1D;CALR;PJA1	orange | F_ R-21b M_ R-18e
WZ4002 NSCLC-Parental PC9 24hrs GSE75602 down	5/497	0.00298228	0.0147494	0	0	5.65273	32.871	TXNRD1;G3BP1;HYOU1;PDIA6;TUFM	orange | F_ R-21b M_ R-18e
ZNA MCF7 30uM-3hrs GSE59251 up	5/497	0.00298228	0.0147494	0	0	5.65273	32.871	PRKCSH;RPN1;HYOU1;CALR;TUFM	orange | F_ R-21b M_ R-18e
5-Azacytidine JJN3 24hr-10nM GSE56623 down	5/498	0.00300814	0.0147494	0	0	5.64097	32.7539	PRKCSH;LMAN2;HYOU1;STT3B;PDIA6	orange | F_ R-21b M_ R-18e
Dioxin Liver 0.01 GSE62902 up	5/498	0.00300814	0.0147494	0	0	5.64097	32.7539	TXNRD1;HYOU1;CALR;STT3B;PDIA6	orange | F_ R-21b M_ R-18e
Dioxin Liver 10 GSE62902 up	5/498	0.00300814	0.0147494	0	0	5.64097	32.7539	PRKCSH;COG4;HYOU1;PJA1;TUFM	orange | F_ R-21b M_ R-18e
EVX1AS CJ9 stem cells knockout GSE70419 down	5/498	0.00300814	0.0147494	0	0	5.64097	32.7539	LMAN2;RPN1;SLC2A3;HYOU1;CALR	orange | F_ R-21b M_ R-18e
Gcn5 Embryonic Stem cells Knockout GSE67691 up	5/498	0.00300814	0.0147494	0	0	5.64097	32.7539	TXNRD1;RPN1;SLC2A3;CALR;PDIA6	orange | F_ R-21b M_ R-18e
Gefitinib NSCLC-Parental PC9 24hrs GSE75602 down	5/498	0.00300814	0.0147494	0	0	5.64097	32.7539	TXNRD1;G3BP1;HYOU1;PDIA6;TUFM	orange | F_ R-21b M_ R-18e
Ginkgolic Acid NOTCH1 30uM-72hrs GSE61727 up	5/498	0.00300814	0.0147494	0	0	5.64097	32.7539	PPP1R15B;TXNRD1;CALR;STT3B;PDIA6	orange | F_ R-21b M_ R-18e
Hnrnpk TT2 embryonic stem cells siRNA GSE84386 up	5/498	0.00300814	0.0147494	0	0	5.64097	32.7539	MCM3AP;SLC2A3;UBFD1;HYOU1;CALR	orange | F_ R-21b M_ R-18e
Huntington's NSCs GSE74201 up	5/498	0.00300814	0.0147494	0	0	5.64097	32.7539	TXNRD1;G3BP1;HYOU1;CALR;EPN2	orange | F_ R-21b M_ R-18e
Huntington's iPSCs GSE74201 up	5/498	0.00300814	0.0147494	0	0	5.64097	32.7539	PRKCSH;G3BP1;HYOU1;CALR;PDIA6	orange | F_ R-21b M_ R-18e
I-BET MV4-11 GSE71777 up	5/498	0.00300814	0.0147494	0	0	5.64097	32.7539	HEXIM1;TXNRD1;UBN1;LUC7L;CSNK1D	orange | F_ R-21b M_ R-18e
INK128 MDA-MB-231 200nM-2hr GSE61375 up	5/498	0.00300814	0.0147494	0	0	5.64097	32.7539	PRKCSH;RPN1;CALR;STT3B;PDIA6	orange | F_ R-21b M_ R-18e
Idiopathic Pulmonary Fibroisis Lung Tissue GSE52463 down	5/498	0.00300814	0.0147494	0	0	5.64097	32.7539	TXNRD1;RPN1;HYOU1;CALR;PDIA6	orange | F_ R-21b M_ R-18e
Imatinib CML15-CML17 5uM GSE60065 down	5/498	0.00300814	0.0147494	0	0	5.64097	32.7539	G3BP1;HYOU1;CALR;PDIA6;TUFM	orange | F_ R-21b M_ R-18e
LPS Lung 5 ug-mouse GSE64027 up	5/498	0.00300814	0.0147494	0	0	5.64097	32.7539	RPN1;HYOU1;H13;CALR;PDIA6	orange | F_ R-21b M_ R-18e
Meis1-Jmjd1c1 Hoxa9 - Bone marrow cells GSE75581 down	5/498	0.00300814	0.0147494	0	0	5.64097	32.7539	PPP1R15B;LMAN2;RPN1;CALR;PDIA6	orange | F_ R-21b M_ R-18e
NHD13 Myelodysplastic syndrome stem cells Overexpression GSE76840 up	5/498	0.00300814	0.0147494	0	0	5.64097	32.7539	KCTD20;PIM2;H13;CALR;PDIA6	orange | F_ R-21b M_ R-18e
NMP JJN3 4hr-10nM GSE56623 up	5/498	0.00300814	0.0147494	0	0	5.64097	32.7539	HEXIM1;PPP1R15B;UBFD1;HYOU1;CALR	orange | F_ R-21b M_ R-18e
PAX2 REP knockdown GSE59781 down	5/498	0.00300814	0.0147494	0	0	5.64097	32.7539	G3BP1;TMEM109;UBFD1;HYOU1;TUFM	orange | F_ R-21b M_ R-18e
POLR2D HCT116 knockdown GSE56788 down	5/498	0.00300814	0.0147494	0	0	5.64097	32.7539	DCAF1;TXNRD1;G3BP1;HYOU1;CALR	orange | F_ R-21b M_ R-18e
PRMT5 MV4-11 knockdown GSE75215 up	5/498	0.00300814	0.0147494	0	0	5.64097	32.7539	TXNRD1;G3BP1;HYOU1;CALR;TUFM	orange | F_ R-21b M_ R-18e
PSMD13 HCT116 knockdown GSE56788 up	5/498	0.00300814	0.0147494	0	0	5.64097	32.7539	KCTD20;TXNRD1;RPN1;SLC2A3;CALR	orange | F_ R-21b M_ R-18e
Polycystic Liver Disease Biliary Stem Cell GSE73579 up	5/498	0.00300814	0.0147494	0	0	5.64097	32.7539	RPN1;HYOU1;CALR;STT3B;PDIA6	orange | F_ R-21b M_ R-18e
Rpl11 Hematopoietic progenitor cells Loss GSE72537 up	5/498	0.00300814	0.0147494	0	0	5.64097	32.7539	RPN1;G3BP1;H13;CALR;PDIA6	orange | F_ R-21b M_ R-18e
SAHA Liver 0.67g GSE63943 up	5/498	0.00300814	0.0147494	0	0	5.64097	32.7539	HEXIM1;LMAN2;G3BP1;HYOU1;CALR	orange | F_ R-21b M_ R-18e
SOD1(G93A mutant) Astrocytes Transgenic 3 days GSE49023 down	5/498	0.00300814	0.0147494	0	0	5.64097	32.7539	LMAN2;HYOU1;CALR;PDIA6;TUFM	orange | F_ R-21b M_ R-18e
Salmonella HT-29 cells (shCAP-D3) 0.5hrs GSE62520 up	5/498	0.00300814	0.0147494	0	0	5.64097	32.7539	LMAN2;TXNRD1;RPN1;HYOU1;TUFM	orange | F_ R-21b M_ R-18e
Salmonella HT-29 cells (shCAP-D3) 7hrs GSE62520 up	5/498	0.00300814	0.0147494	0	0	5.64097	32.7539	TXNRD1;G3BP1;ASB6;CALR;PDIA6	orange | F_ R-21b M_ R-18e
Shh Forelimb Null GSE58645 down	5/498	0.00300814	0.0147494	0	0	5.64097	32.7539	TXNRD1;G3BP1;SLC2A3;HYOU1;PDIA6	orange | F_ R-21b M_ R-18e
Sox2 Stomach Knockout GSE83964 down	5/498	0.00300814	0.0147494	0	0	5.64097	32.7539	PPP1R15B;TXNRD1;G3BP1;HYOU1;CALR	orange | F_ R-21b M_ R-18e
TGFB3 Palatal shelves E15.5 knockout GSE45568 up	5/498	0.00300814	0.0147494	0	0	5.64097	32.7539	G3BP1;LUC7L;CSNK1D;H13;CALR	orange | F_ R-21b M_ R-18e
U2AF1(S34F) Bone marrow Mutant GSE66793 down	5/498	0.00300814	0.0147494	0	0	5.64097	32.7539	LMAN2;RPN1;G3BP1;HYOU1;CALR	orange | F_ R-21b M_ R-18e
Vemurafenib UACC62 48hr-0.1uM GSE64741 down	5/498	0.00300814	0.0147494	0	0	5.64097	32.7539	KCTD20;RPN1;HYOU1;CALR;PDIA6	orange | F_ R-21b M_ R-18e
Vitamin E K-RAS-induced lung tumor GSE52594 up	5/498	0.00300814	0.0147494	0	0	5.64097	32.7539	RPN1;HYOU1;H13;CALR;PDIA6	orange | F_ R-21b M_ R-18e
dimethyloxalylglycine Cardiomyocytes GSE71560 up	5/498	0.00300814	0.0147494	0	0	5.64097	32.7539	RPN1;SLC2A3;HYOU1;CALR;PDIA6	orange | F_ R-21b M_ R-18e
heat-inactivated MTB H37Rv Macrophage 48hr GSE67427 up	5/498	0.00300814	0.0147494	0	0	5.64097	32.7539	TXNRD1;G3BP1;SLC2A3;CALR;STT3B	orange | F_ R-21b M_ R-18e
Ezh2 mESC tamoxifen induced Knockout GSE66814 down	5/499	0.00303416	0.0147494	0	0	5.62927	32.6375	RPN1;G3BP1;SLC2A3;CALR;TUFM	orange | F_ R-21b M_ R-18e
Jmjd1c Bone marrow cells GSE75579 up	5/499	0.00303416	0.0147494	0	0	5.62927	32.6375	RPN1;G3BP1;H13;CALR;PDIA6	orange | F_ R-21b M_ R-18e
Nck2 Epididymal white adipose tissue Knockout GSE63510 down	5/499	0.00303416	0.0147494	0	0	5.62927	32.6375	LMAN2;RPN1;SLC2A3;CALR;PDIA6	orange | F_ R-21b M_ R-18e
RFWD2 Lung Knockout GSE80707 down	5/499	0.00303416	0.0147494	0	0	5.62927	32.6375	RPN1;CSNK1D;HYOU1;CALR;PDIA6	orange | F_ R-21b M_ R-18e
Tet3 Blastocyst conditional Knockout GSE61329 down	5/499	0.00303416	0.0147494	0	0	5.62927	32.6375	SIN3B;RPN1;G3BP1;CALR;PDIA6	orange | F_ R-21b M_ R-18e
Trex1 Spleenic B cells Knockout GSE77693 down	5/499	0.00303416	0.0147494	0	0	5.62927	32.6375	UBFD1;HYOU1;CALR;TTPAL;PDIA6	orange | F_ R-21b M_ R-18e
hnRNPU HeLa Knockdown GSE45157 down	5/499	0.00303416	0.0147494	0	0	5.62927	32.6375	PPP1R15B;TXNRD1;HYOU1;CALR;PDIA6	orange | F_ R-21b M_ R-18e
Eed Small intestinal crypts Knockout GSE81576 up	6/732	0.0031247	0.0151195	0	0	4.67526	26.9688	LMAN2;TXNRD1;G3BP1;HYOU1;CALR;PDIA6	orange | F_ R-21b M_ R-18e
CFTR Colon Knockout GSE76095 up	6/845	0.00628118	0.0302534	0	0	4.0218	20.3913	PPP1R15B;TXNRD1;RPN1;HYOU1;CALR;PDIA6	orange | F_ R-21b M_ R-18e
DAPT Cochlea 10 uM Post natal day 5 GSE83340 up	6/871	0.00725545	0.0347864	0	0	3.89561	19.1898	RPN1;HYOU1;H13;CALR;STT3B;PDIA6	orange | F_ R-21b M_ R-18e
Nurr1 Ventral tagmental area dopaminergic neurons conditional Knockout GSE42912 down	21/499	3.11297e-22	3.51766e-19	0	0	35.6535	1765.61	EIF4A2;GABARAPL2;ATP6V0B;TMEM50A;CNBP;DCTN3;POMP;AIP;AKR1A1;BRK1;PDHB;HPRT;MRPL41;PRDX2;MORF4L1;PSMB1;UQCRC2;SKP1A;SLC25A4;RAN;ATP6V1F	lightgreen | F_ NR-6a M_ NR-15a
DICER1 Hippocampus Knockout GSE60261 down	18/497	8.88731e-18	5.02133e-15	0	0	27.1065	1064.25	EIF4A2;GABARAPL2;ATP6V0B;CNBP;AKR1A1;CLTA;PEBP1;HPRT;PRDX2;MORF4L1;PSMB1;VDAC3;FKBP8;TSPAN3;SKP1A;SLC25A4;TPRGL;RAN	lightgreen | F_ NR-6a M_ NR-15a
Nurr1 Substantia nigra dopaminergic neurons conditional Knockout GSE42912 down	17/498	2.40552e-16	9.06078e-14	0	0	24.5811	884.024	SLC25A3;ATP6V0B;DCTN3;POMP;TIMM13;AKR1A1;CLTA;PEBP1;MRPL28;PRDX2;MORF4L1;TSPAN3;UQCRC2;SKP1A;SLC25A4;RAN;ATP6V1F	lightgreen | F_ NR-6a M_ NR-15a
Clobetasol Embryonic stem cells 12 hrs GSE63804 up	14/496	2.29027e-12	6.47001e-10	0	0	18.2453	489.018	GABARAPL2;SLC25A3;ATP6V0B;CNBP;TIMM13;AKR1A1;PEBP1;PSMA5;PRDX2;PSMB4;VDAC3;TSPAN3;SLC25A4;RAN	lightgreen | F_ NR-6a M_ NR-15a
TGFB3 Palatal shelves E16.5 knockout GSE45568 down	13/496	4.06342e-11	5.49814e-09	0	0	16.3778	391.863	EIF4A2;SLC25A3;TUSC3;CNBP;AKR1A1;PEBP1;OAZ2;MORF4L1;FKBP8;TSPAN3;SKP1A;SLC25A4;RAN	lightgreen | F_ NR-6a M_ NR-15a
ISRIB & Tunicamycin HEK293-T 200nM & 1ug-ml-1hr GSE65778 up	13/497	4.16624e-11	5.49814e-09	0	0	16.3432	390.625	SLC25A3;ATP6V0B;CNBP;SSR2;PEBP1;BRK1;TOMM22;PSMB4;PSMB1;VDAC3;TSPAN3;UQCRC2;RAN	lightgreen | F_ NR-6a M_ NR-15a
PKC412 MDAMB468 1uM-6hrs GSE63721 down	13/498	4.27144e-11	5.49814e-09	0	0	16.3086	389.393	ATP6V0B;SSR2;AIP;CLTA;SMIM7;PSMA5;PRDX2;PSMB4;PSMB1;FKBP8;ARF5;RAN;ATP6V1F	lightgreen | F_ NR-6a M_ NR-15a
STAU1 HEK293T Overexpression GSE52447 up	13/498	4.27144e-11	5.49814e-09	0	0	16.3086	389.393	SLC25A3;ATP6V0B;CNBP;TIMM13;MRPL28;TOMM22;PRDX2;PSMB4;PSMB1;FKBP8;TSPAN3;ARF5;RAN	lightgreen | F_ NR-6a M_ NR-15a
Hif1a Heart conditional Knockout GSE61209 up	13/499	4.37905e-11	5.49814e-09	0	0	16.2742	388.167	SLC25A3;CNBP;TIMM13;AKR1A1;PDHB;PRDX2;MORF4L1;PSMB4;PSMB1;VDAC3;UQCRC2;SLC25A4;RAN	lightgreen | F_ NR-6a M_ NR-15a
Vemurafenib A375R 10 doses - 75mg-kg GSE64741 up	12/491	5.77824e-10	4.61542e-08	0	0	14.7853	314.51	PRDX2;SLC25A3;PSMB4;CNBP;SSR2;POMP;PSMB1;FKBP8;PEBP1;BRK1;UQCRC2;RAN	lightgreen | F_ NR-6a M_ NR-15a
FBXL10 Female - Whole embryo Ablation GSE76552 down	12/496	6.48373e-10	4.61542e-08	0	0	14.6289	309.496	PSMA5;PRDX2;MORF4L1;CNBP;POMP;PSMB1;VDAC3;UQCRC2;SKP1A;SLC25A4;RAN;ITPA	lightgreen | F_ NR-6a M_ NR-15a
Tunicamycin HEK293-T 1ug-ml-1hr GSE65778 up	12/497	6.63385e-10	4.61542e-08	0	0	14.5979	308.508	PSMA5;PRDX2;PSMB4;ATP6V0B;CNBP;SSR2;PSMB1;PEBP1;BRK1;UQCRC2;RAN;TOMM22	lightgreen | F_ NR-6a M_ NR-15a
Miconazole Embryonic stem cells 6 hrs GSE63804 up	12/498	6.7871e-10	4.61542e-08	0	0	14.5672	307.525	PRDX2;SLC25A3;PSMB4;RAB5C;CNBP;PSMB1;AKR1A1;CLTA;PEBP1;TSPAN3;SLC25A4;RAN	lightgreen | F_ NR-6a M_ NR-15a
Ptbp1 Neuronal progenitor cell (mNPC) knockdown GSE70985 up	12/498	6.7871e-10	4.61542e-08	0	0	14.5672	307.525	PSMA5;MORF4L1;SLC25A3;PSMB4;BOD1;CNBP;SSR2;PSMB1;AKR1A1;VDAC3;UQCRC2;RAN	lightgreen | F_ NR-6a M_ NR-15a
SOD1(G93A mutant) Astrocytes Transgenic 1 day GSE49023 up	12/498	6.7871e-10	4.61542e-08	0	0	14.5672	307.525	GABARAPL2;ATP6V0B;RAB5C;TUSC3;TMEM50A;SSR2;AKR1A1;VDAC3;FKBP8;CLTA;TSPAN3;SMIM7	lightgreen | F_ NR-6a M_ NR-15a
Tet3 Blastocyst conditional Knockout GSE61329 up	12/498	6.7871e-10	4.61542e-08	0	0	14.5672	307.525	PSMA5;GABARAPL2;MORF4L1;ATP6V0B;CNBP;POMP;PSMB1;VDAC3;HPRT;UQCRC2;SKP1A;RAN	lightgreen | F_ NR-6a M_ NR-15a
SOD1 Astrocytes Overexpression 1 day GSE49023 up	12/499	6.94355e-10	4.61542e-08	0	0	14.5365	306.546	PSMB4;RAB5C;TMEM50A;CNBP;SSR2;PSMB1;AKR1A1;FKBP8;CLTA;PEBP1;SLC25A4;ARF5	lightgreen | F_ NR-6a M_ NR-15a
MSI2 Hematopoietic Stem Overexpression GSE70685 up	11/491	8.33986e-09	4.28304e-07	0	0	13.1265	244.183	EIF4A2;MORF4L1;SLC25A3;PSMB4;PIH1D1;CNBP;SSR2;AKR1A1;PEBP1;TSPAN3;RAN	lightgreen | F_ NR-6a M_ NR-15a
SMCX Embryonic cortex Knockout GSE61024 down	11/495	9.06906e-09	4.28304e-07	0	0	13.0154	241.024	EIF4A2;PRDX2;MORF4L1;ATP6V0B;TUSC3;CNBP;AKR1A1;VDAC3;PEBP1;SKP1A;SLC25A4	lightgreen | F_ NR-6a M_ NR-15a
TGFB3 Palatal shelves E16.5 GSE45568 down	11/496	9.26005e-09	4.28304e-07	0	0	12.9879	240.244	EIF4A2;MORF4L1;SLC25A3;CNBP;AKR1A1;PEBP1;TSPAN3;SKP1A;SLC25A4;OAZ2;RAN	lightgreen | F_ NR-6a M_ NR-15a
Alkbh1 Embryonic stem cells Knockout GSE71943 down	11/498	9.65285e-09	4.28304e-07	0	0	12.9332	238.695	PSMA5;PRDX2;MORF4L1;PSMB4;CNBP;SSR2;POMP;PSMB1;CLTA;RAN;TOMM22	lightgreen | F_ NR-6a M_ NR-15a
FBXL10 Male - Whole embryo Ablation GSE76552 down	11/498	9.65285e-09	4.28304e-07	0	0	12.9332	238.695	PSMA5;PRDX2;SLC25A3;PSMB4;CNBP;POMP;AKR1A1;PEBP1;SLC25A4;RAN;ITPA	lightgreen | F_ NR-6a M_ NR-15a
HnRNP U Heart ventricle knockout GSE68178 up	11/498	9.65285e-09	4.28304e-07	0	0	12.9332	238.695	EIF4A2;MORF4L1;SLC25A3;CNBP;AKR1A1;VDAC3;FKBP8;PEBP1;PDHB;UQCRC2;SLC25A4	lightgreen | F_ NR-6a M_ NR-15a
Ezh1 Mammary gland knockout GSE70440 up	11/499	9.85479e-09	4.28304e-07	0	0	12.906	237.927	EIF4A2;PRDX2;SLC25A3;PSMB4;CNBP;AKR1A1;CLTA;PEBP1;PDHB;UQCRC2;RAN	lightgreen | F_ NR-6a M_ NR-15a
Satb1 Midbrain Dopaminergic Neurons Knockdown GSE70133 up	11/499	9.85479e-09	4.28304e-07	0	0	12.906	237.927	EIF4A2;PSMA5;SLC25A3;CNBP;PSMB1;AIP;VDAC3;PEBP1;PDHB;HPRT;UQCRC2	lightgreen | F_ NR-6a M_ NR-15a
Zfp57 Embryonic stem cells Knockout GSE77441 up	11/499	9.85479e-09	4.28304e-07	0	0	12.906	237.927	PRDX2;GABARAPL2;SLC25A3;PSMB4;AKR1A1;FKBP8;CLTA;PEBP1;UQCRC2;SLC25A4;RAN	lightgreen | F_ NR-6a M_ NR-15a
CPSF2 HEK293T knockdown GSE60391 down	10/493	1.11241e-07	3.271e-06	0	0	11.5185	184.429	MRPL41;PRDX2;GABARAPL2;SLC25A3;PSMB4;ATP6V0B;POMP;TIMM13;ITPA;TOMM22	lightgreen | F_ NR-6a M_ NR-15a
Dexamethasone Embryonic hypothalamic progenitor-stem cells - Male 100 nM 4 hrs GSE55113 up	10/494	1.13356e-07	3.271e-06	0	0	11.4941	183.822	EIF4A2;PRDX2;CNBP;AKR1A1;VDAC3;PEBP1;TSPAN3;SKP1A;SLC25A4;RAN	lightgreen | F_ NR-6a M_ NR-15a
GATA2 Ch-CRPC (22Rv1-DR culture (AR-)) Knockdown GSE58966 down	10/494	1.13356e-07	3.271e-06	0	0	11.4941	183.822	PRDX2;SLC25A3;WDR45B;CNBP;FKBP8;PEBP1;UQCRC2;RAN;TOMM22;ATP6V1F	lightgreen | F_ NR-6a M_ NR-15a
Miconazole Embryonic stem cells 12 hrs GSE63804 up	10/494	1.13356e-07	3.271e-06	0	0	11.4941	183.822	PSMA5;PRDX2;SLC25A3;PSMB4;CNBP;AKR1A1;PEBP1;TSPAN3;SLC25A4;RAN	lightgreen | F_ NR-6a M_ NR-15a
KH-CB19 Embryonic stem cells 0 hrs GSE57231 down	10/495	1.15507e-07	3.271e-06	0	0	11.4698	183.218	EIF4A2;PRDX2;GABARAPL2;MORF4L1;SLC25A3;AKR1A1;VDAC3;UQCRC2;SKP1A;RAN	lightgreen | F_ NR-6a M_ NR-15a
Prmt5 Mouse Embryonic Fibroblasts knockout GSE45284 down	10/496	1.17693e-07	3.271e-06	0	0	11.4456	182.617	PRDX2;MORF4L1;SLC25A3;CNBP;AKR1A1;VDAC3;CLTA;PEBP1;SLC25A4;RAN	lightgreen | F_ NR-6a M_ NR-15a
Smc3 Embryonic fibroblast Knockout GSE68831 up	10/496	1.17693e-07	3.271e-06	0	0	11.4456	182.617	PRDX2;SLC25A3;SSR2;PSMB1;AKR1A1;CLTA;PEBP1;TSPAN3;SLC25A4;RAN	lightgreen | F_ NR-6a M_ NR-15a
miR-92a-1 Tail bud Knockout GSE63813 down	10/496	1.17693e-07	3.271e-06	0	0	11.4456	182.617	EIF4A2;PSMA5;MORF4L1;SLC25A3;CNBP;PEBP1;HPRT;UQCRC2;SKP1A;RAN	lightgreen | F_ NR-6a M_ NR-15a
4-hydroxytamoxifen Oviduct epithelial cell line 100 nM GSE67207 up	10/497	1.19915e-07	3.271e-06	0	0	11.4215	182.019	PRDX2;MORF4L1;SLC25A3;AKR1A1;PEBP1;HPRT;UQCRC2;SKP1A;SLC25A4;RAN	lightgreen | F_ NR-6a M_ NR-15a
Blinc1 Pancreas Heterozygous Knockout GSE73711 down	10/497	1.19915e-07	3.271e-06	0	0	11.4215	182.019	PRDX2;MORF4L1;PSMB4;CNBP;SSR2;AKR1A1;FKBP8;PEBP1;SLC25A4;OAZ2	lightgreen | F_ NR-6a M_ NR-15a
CFTR Colon Knockdown GSE76095 up	10/497	1.19915e-07	3.271e-06	0	0	11.4215	182.019	MORF4L1;SLC25A3;PSMB4;CNBP;PSMB1;AKR1A1;FKBP8;TSPAN3;UQCRC2;SLC25A4	lightgreen | F_ NR-6a M_ NR-15a
Desipramine Brain - Nucleus accumbens (Rgs9 KO) saline x treated 15mg-kg 2x daily GSE71527 up	10/497	1.19915e-07	3.271e-06	0	0	11.4215	182.019	EIF4A2;MORF4L1;TUSC3;CNBP;AKR1A1;PEBP1;TSPAN3;SKP1A;SLC25A4;RAN	lightgreen | F_ NR-6a M_ NR-15a
Ezh2 Mammary gland knockout GSE70440 up	10/497	1.19915e-07	3.271e-06	0	0	11.4215	182.019	PRDX2;SLC25A3;CNBP;POMP;PSMB1;AKR1A1;CLTA;UQCRC2;SKP1A;RAN	lightgreen | F_ NR-6a M_ NR-15a
Dexamethasone Fetal liver burst-forming unit erythroid (BFU-E) cells 100 nM 12 hrs GSE63836 up	10/498	1.22175e-07	3.271e-06	0	0	11.3975	181.424	PSMA5;MORF4L1;SLC25A3;PSMB4;CNBP;AKR1A1;FKBP8;PEBP1;HPRT;RAN	lightgreen | F_ NR-6a M_ NR-15a
Salmonella HT-29 cells (shCAP-D3) 7hrs GSE62520 up	10/498	1.22175e-07	3.271e-06	0	0	11.3975	181.424	MRPL41;PRDX2;SLC25A3;ATP6V0B;CNBP;POMP;TIMM13;PEBP1;RAN;TOMM22	lightgreen | F_ NR-6a M_ NR-15a
Snord116 Brain cortices Deletion GSE43575 up	10/498	1.22175e-07	3.271e-06	0	0	11.3975	181.424	PRDX2;SLC25A3;DCTN3;TIMM13;FKBP8;PEBP1;BRK1;UQCRC2;SKP1A;ARF5	lightgreen | F_ NR-6a M_ NR-15a
Ezh2 mESC tamoxifen induced Knockout GSE66814 down	10/499	1.24472e-07	3.271e-06	0	0	11.3736	180.832	EIF4A2;PRDX2;SLC25A3;PSMB4;AKR1A1;FKBP8;CLTA;PEBP1;MRPL28;RAN	lightgreen | F_ NR-6a M_ NR-15a
BRD9-inhibitor HeLa GSE79284 down	9/493	1.25725e-06	2.49197e-05	0	0	10.0573	136.645	PRDX2;ATP6V0B;DCTN3;POMP;PSMB1;CLTA;PEBP1;BRK1;ARF5	lightgreen | F_ NR-6a M_ NR-15a
Desipramine Brain - Nucleus accumbens (Rgs9 KO) naive x treated 15mg-kg 2x daily GSE71527 up	9/495	1.30001e-06	2.49197e-05	0	0	10.0149	135.734	EIF4A2;PRDX2;MORF4L1;AKR1A1;TSPAN3;UQCRC2;SKP1A;SLC25A4;RAN	lightgreen | F_ NR-6a M_ NR-15a
Ptbp2 Neuronal progenitor cell (mNPC) knockodown GSE70985 up	9/495	1.30001e-06	2.49197e-05	0	0	10.0149	135.734	PRDX2;MORF4L1;PSMB4;CNBP;AKR1A1;PEBP1;TSPAN3;SKP1A;RAN	lightgreen | F_ NR-6a M_ NR-15a
Tunicamycin WSB-EiJ mice - primary Mouse Embryonic Fibroblasts GSE63756 up	9/495	1.30001e-06	2.49197e-05	0	0	10.0149	135.734	EIF4A2;MORF4L1;SLC25A3;CNBP;AKR1A1;CLTA;PEBP1;SLC25A4;RAN	lightgreen | F_ NR-6a M_ NR-15a
AMPK R299Q Brain - Hypothalamic Arcuate Nucleus Knockin GSE73436 up	9/496	1.32186e-06	2.49197e-05	0	0	9.99384	135.281	EIF4A2;MORF4L1;TMEM50A;CNBP;PSMB1;CLTA;SKP1A;OAZ2;RAN	lightgreen | F_ NR-6a M_ NR-15a
Pcbp2 Fetal liver knockout GSE72491 up	9/496	1.32186e-06	2.49197e-05	0	0	9.99384	135.281	EIF4A2;MORF4L1;SLC25A3;CNBP;AKR1A1;UQCRC2;SKP1A;SLC25A4;RAN	lightgreen | F_ NR-6a M_ NR-15a
Brpf1 Fetal liver Null GSE83483 up	9/497	1.34403e-06	2.49197e-05	0	0	9.97285	134.831	PSMA5;ATP6V0B;POMP;PSMB1;TIMM13;AKR1A1;SLC25A4;RAN;ATP6V1F	lightgreen | F_ NR-6a M_ NR-15a
EVX1 CJ9 stem cells knockout GSE70419 down	9/497	1.34403e-06	2.49197e-05	0	0	9.97285	134.831	PRDX2;ATP6V0B;RAB5C;SSR2;AKR1A1;FKBP8;CLTA;SLC25A4;ATP6V1F	lightgreen | F_ NR-6a M_ NR-15a
Mycobacterium smegmatis Macrophage 48hr GSE67427 down	9/497	1.34403e-06	2.49197e-05	0	0	9.97285	134.831	SLC25A3;RAB5C;AKR1A1;FKBP8;CLTA;PEBP1;UQCRC2;ARF5;ATP6V1F	lightgreen | F_ NR-6a M_ NR-15a
Roxadust Retina GSE74170 up	9/497	1.34403e-06	2.49197e-05	0	0	9.97285	134.831	PRDX2;MORF4L1;ATP6V0B;CNBP;FKBP8;PEBP1;HPRT;SKP1A;SLC25A4	lightgreen | F_ NR-6a M_ NR-15a
Salmonella HT-29 cells (shCTRL) 0.5hrs GSE62520 up	9/497	1.34403e-06	2.49197e-05	0	0	9.97285	134.831	PSMA5;SLC25A3;PSMB4;ATP6V0B;CNBP;SSR2;POMP;PSMB1;RAN	lightgreen | F_ NR-6a M_ NR-15a
heat-inactivated MTB H37Rv Macrophage 48hr GSE67427 down	9/497	1.34403e-06	2.49197e-05	0	0	9.97285	134.831	SLC25A3;PSMB4;ATP6V0B;SSR2;FKBP8;CLTA;PEBP1;UQCRC2;ATP6V1F	lightgreen | F_ NR-6a M_ NR-15a
4-hydroxytamoxifen Embrionic stem cells 0.1 uM 4 hrs GSE84953 down	9/498	1.36652e-06	2.49197e-05	0	0	9.95194	134.384	PRDX2;CNBP;SSR2;POMP;FKBP8;PEBP1;SKP1A;OAZ2;RAN	lightgreen | F_ NR-6a M_ NR-15a
Dioxin Liver 10 GSE62902 up	9/498	1.36652e-06	2.49197e-05	0	0	9.95194	134.384	EIF4A2;MORF4L1;SLC25A3;PSMB4;POMP;AKR1A1;PEBP1;UQCRC2;SKP1A	lightgreen | F_ NR-6a M_ NR-15a
Meis1-Jmjd1c1 Hoxa9 - Bone marrow cells GSE75581 down	9/498	1.36652e-06	2.49197e-05	0	0	9.95194	134.384	EIF4A2;MORF4L1;SLC25A3;CNBP;SSR2;AKR1A1;PEBP1;UQCRC2;RAN	lightgreen | F_ NR-6a M_ NR-15a
Rocaglamide A HEK 293 T-REx cell GSE70211 down	9/498	1.36652e-06	2.49197e-05	0	0	9.95194	134.384	EIF4A2;GABARAPL2;PSMB1;FKBP8;CLTA;PEBP1;BRK1;TSPAN3;TOMM22	lightgreen | F_ NR-6a M_ NR-15a
Salmonella HT-29 cells (shCTRL) 7hrs GSE62520 up	9/498	1.36652e-06	2.49197e-05	0	0	9.95194	134.384	PSMA5;PRDX2;SLC25A3;ATP6V0B;CNBP;POMP;TIMM13;RAN;TOMM22	lightgreen | F_ NR-6a M_ NR-15a
Ezh2 Embryonic Stem Cells Knockout GSE58023 up	9/499	1.38933e-06	2.49197e-05	0	0	9.93112	133.938	PSMA5;PRDX2;SLC25A3;PSMB4;ATP6V0B;AKR1A1;FKBP8;PEBP1;ARF5	lightgreen | F_ NR-6a M_ NR-15a
Ezh2 Embryonic Stem Cells knockout GSE58016 up	9/499	1.38933e-06	2.49197e-05	0	0	9.93112	133.938	PSMA5;PRDX2;SLC25A3;PSMB4;ATP6V0B;AKR1A1;FKBP8;PEBP1;ARF5	lightgreen | F_ NR-6a M_ NR-15a
Rb1 Colon knockout GSE71924 down	9/499	1.38933e-06	2.49197e-05	0	0	9.93112	133.938	EIF4A2;MORF4L1;SLC25A3;PSMB1;AKR1A1;FKBP8;CLTA;TSPAN3;ARF5	lightgreen | F_ NR-6a M_ NR-15a
IL-10 Macrophages 100ng-ml 4 hrs GSE49449 up	10/664	1.69581e-06	2.99417e-05	0	0	8.43207	112.04	MORF4L1;SLC25A3;ATP6V0B;RAB5C;TMEM50A;POMP;PSMB1;AKR1A1;BRK1;ATP6V1F	lightgreen | F_ NR-6a M_ NR-15a
Desipramine Brain - Nucleus accumbens naive x treated 15mg-kg 2x daily GSE71527 down	8/494	1.26326e-05	0.000142157	0	0	8.66155	97.6956	EIF4A2;PRDX2;CNBP;AKR1A1;FKBP8;PEBP1;SKP1A;SLC25A4	lightgreen | F_ NR-6a M_ NR-15a
Bicuculin Hippocampus 20 uM GSE67245 up	8/495	1.28187e-05	0.000142157	0	0	8.64332	97.3636	MORF4L1;SLC25A3;TUSC3;AKR1A1;PEBP1;SKP1A;SLC25A4;RAN	lightgreen | F_ NR-6a M_ NR-15a
Blinc1 Pancreas Knockout GSE73711 down	8/495	1.28187e-05	0.000142157	0	0	8.64332	97.3636	MORF4L1;SLC25A3;CNBP;SSR2;AKR1A1;PEBP1;TSPAN3;RAN	lightgreen | F_ NR-6a M_ NR-15a
Myelodysplastic Syndrome Hematopoietic Stem Cells GSE55689 up	8/495	1.28187e-05	0.000142157	0	0	8.64332	97.3636	PRDX2;MORF4L1;ATP6V0B;VDAC3;PEBP1;BRK1;TSPAN3;RAN	lightgreen | F_ NR-6a M_ NR-15a
DMOG Retina GSE74170 up	8/496	1.30072e-05	0.000142157	0	0	8.62517	97.0332	EIF4A2;PRDX2;MORF4L1;CNBP;PEBP1;TSPAN3;SKP1A;SLC25A4	lightgreen | F_ NR-6a M_ NR-15a
Haloperidol Striatum GSE67750 up	8/496	1.30072e-05	0.000142157	0	0	8.62517	97.0332	MORF4L1;CNBP;AKR1A1;VDAC3;PEBP1;TSPAN3;SLC25A4;OAZ2	lightgreen | F_ NR-6a M_ NR-15a
Satb1 Midbrain Dopaminergic Neurons Knockdown GSE70133 down	8/496	1.30072e-05	0.000142157	0	0	8.62517	97.0332	PRDX2;PSMB4;AKR1A1;CLTA;BRK1;SLC25A4;OAZ2;TPRGL	lightgreen | F_ NR-6a M_ NR-15a
Tbx1 P19Cl6 during cardiomyocytes differentiation siRNA GSE79941 up	8/496	1.30072e-05	0.000142157	0	0	8.62517	97.0332	PSMB4;RAB5C;SSR2;AKR1A1;PEBP1;TSPAN3;SKP1A;RAN	lightgreen | F_ NR-6a M_ NR-15a
ADAR Fetal liver Knockout GSE71042 down	8/497	1.3198e-05	0.000142157	0	0	8.60709	96.7044	EIF4A2;PRDX2;SLC25A3;PSMB4;RAB5C;CLTA;HPRT;RAN	lightgreen | F_ NR-6a M_ NR-15a
ALS (Familial) Whole lumbar Spinal Cord GSE52946 up	8/497	1.3198e-05	0.000142157	0	0	8.60709	96.7044	EIF4A2;PRDX2;PSMB4;CNBP;AKR1A1;TSPAN3;RAN;ATP6V1F	lightgreen | F_ NR-6a M_ NR-15a
BCAT2 Gastrocnemius skeletal muscle Knockout GSE68915 up	8/497	1.3198e-05	0.000142157	0	0	8.60709	96.7044	MORF4L1;PSMB4;BOD1;CNBP;PSMB1;AKR1A1;SLC25A4;TPRGL	lightgreen | F_ NR-6a M_ NR-15a
Bexarotene Cortex GSE77569 up	8/497	1.3198e-05	0.000142157	0	0	8.60709	96.7044	MORF4L1;PSMB4;RAB5C;POMP;AIP;AKR1A1;FKBP8;PEBP1	lightgreen | F_ NR-6a M_ NR-15a
Bmal1 Liver Knockout ZT16 GSE70499 up	8/497	1.3198e-05	0.000142157	0	0	8.60709	96.7044	EIF4A2;MORF4L1;CNBP;POMP;PSMB1;AKR1A1;UQCRC2;SKP1A	lightgreen | F_ NR-6a M_ NR-15a
DRB (dichlorobenzimidazole 1-??-D-ribofuranoside) Cockayne Sydrome Fibroblasts 60min GSE55534 up	8/497	1.3198e-05	0.000142157	0	0	8.60709	96.7044	GABARAPL2;ATP6V0B;RAB5C;PSMB1;BRK1;RAN;TOMM22;ATP6V1F	lightgreen | F_ NR-6a M_ NR-15a
LNA 30bcd Human Intestinal Epithelial Cells 100nM-48h GSE79923 up	8/497	1.3198e-05	0.000142157	0	0	8.60709	96.7044	MORF4L1;SLC25A3;ATP6V0B;WDR45B;CNBP;POMP;PEBP1;BRK1	lightgreen | F_ NR-6a M_ NR-15a
Mycobacterium tuberculosis (MTB) H37Rv Macrophage 48hr GSE67427 down	8/497	1.3198e-05	0.000142157	0	0	8.60709	96.7044	SLC25A3;ATP6V0B;AKR1A1;FKBP8;CLTA;PEBP1;UQCRC2;ATP6V1F	lightgreen | F_ NR-6a M_ NR-15a
Mycobacterium tuberculosis GC1237 Macrophage 48hr GSE67427 down	8/497	1.3198e-05	0.000142157	0	0	8.60709	96.7044	SLC25A3;AKR1A1;FKBP8;CLTA;PEBP1;UQCRC2;ARF5;ATP6V1F	lightgreen | F_ NR-6a M_ NR-15a
NFYA HCT116 knockdown GSE56788 up	8/497	1.3198e-05	0.000142157	0	0	8.60709	96.7044	PSMA5;MORF4L1;SLC25A3;RAB5C;TMEM50A;PSMB1;FKBP8;PEBP1	lightgreen | F_ NR-6a M_ NR-15a
NHERF2 HCT116 knockdown GSE67931 down	8/497	1.3198e-05	0.000142157	0	0	8.60709	96.7044	PRDX2;MORF4L1;SLC25A3;PSMB4;WDR45B;CNBP;PEBP1;RAN	lightgreen | F_ NR-6a M_ NR-15a
Prox1 Lens knockout GSE69940 up	8/497	1.3198e-05	0.000142157	0	0	8.60709	96.7044	EIF4A2;PRDX2;MORF4L1;SLC25A3;CNBP;PEBP1;SKP1A;RAN	lightgreen | F_ NR-6a M_ NR-15a
Rcor1 Fetal Liver Knockout GSE50708 down	8/497	1.3198e-05	0.000142157	0	0	8.60709	96.7044	PRDX2;SLC25A3;TIMM13;FKBP8;PEBP1;ARF5;TPRGL;RAN	lightgreen | F_ NR-6a M_ NR-15a
SUZ12 HEK293T knockdown GSE50177 up	8/497	1.3198e-05	0.000142157	0	0	8.60709	96.7044	PRDX2;TIMM13;FKBP8;PEBP1;MRPL28;ARF5;ITPA;TOMM22	lightgreen | F_ NR-6a M_ NR-15a
Tunicamycin CAST-EiJ mice - primary Mouse Embryonic Fibroblasts GSE63756 down	8/497	1.3198e-05	0.000142157	0	0	8.60709	96.7044	PRDX2;PSMB4;AKR1A1;FKBP8;CLTA;PEBP1;SLC25A4;RAN	lightgreen | F_ NR-6a M_ NR-15a
Tunicamycin NOD-ShiLtJ mice - primary Mouse Embryonic Fibroblasts GSE63756 down	8/497	1.3198e-05	0.000142157	0	0	8.60709	96.7044	PRDX2;PSMB4;RAB5C;FKBP8;CLTA;TSPAN3;SLC25A4;RAN	lightgreen | F_ NR-6a M_ NR-15a
Yersinia pseudotuberculosis Macrophage 48hr GSE67427 down	8/497	1.3198e-05	0.000142157	0	0	8.60709	96.7044	SLC25A3;ATP6V0B;AKR1A1;FKBP8;CLTA;PEBP1;UQCRC2;ATP6V1F	lightgreen | F_ NR-6a M_ NR-15a
miR-18a Heart Knockout GSE63813 up	8/497	1.3198e-05	0.000142157	0	0	8.60709	96.7044	PRDX2;MORF4L1;SLC25A3;CNBP;AKR1A1;PEBP1;SLC25A4;RAN	lightgreen | F_ NR-6a M_ NR-15a
AMD3100 T-cell acute lymphoblastic leukemia (T-ALL) cells GSE60367 down	8/498	1.33912e-05	0.000142157	0	0	8.58908	96.3773	PRDX2;MORF4L1;CNBP;AKR1A1;CLTA;SKP1A;SLC25A4;RAN	lightgreen | F_ NR-6a M_ NR-15a
All-trans retinoic acid Embryonal carcinoma cell line 48 hrs GSE56893 down	8/498	1.33912e-05	0.000142157	0	0	8.58908	96.3773	SLC25A3;PSMB4;CNBP;SSR2;PDHB;HPRT;SKP1A;RAN	lightgreen | F_ NR-6a M_ NR-15a
BMAL1 Renal tubular cells Knockout ZT4 GSE76838 up	8/498	1.33912e-05	0.000142157	0	0	8.58908	96.3773	EIF4A2;MORF4L1;SLC25A3;RAB5C;AKR1A1;PEBP1;UQCRC2;SLC25A4	lightgreen | F_ NR-6a M_ NR-15a
Blimp1 Bone marrow Knockout GSE70813 up	8/498	1.33912e-05	0.000142157	0	0	8.58908	96.3773	PSMB4;POMP;PSMB1;AKR1A1;CLTA;HPRT;UQCRC2;RAN	lightgreen | F_ NR-6a M_ NR-15a
Cnot3 ESCs Knockout GSE84953 up	8/498	1.33912e-05	0.000142157	0	0	8.58908	96.3773	MORF4L1;SLC25A3;PSMB4;PSMB1;TIMM13;CLTA;SLC25A4;RAN	lightgreen | F_ NR-6a M_ NR-15a
DAXX PC3 knockdown GSE68645 up	8/498	1.33912e-05	0.000142157	0	0	8.58908	96.3773	PSMA5;PSMB4;ATP6V0B;SSR2;POMP;PSMB1;TIMM13;CLTA	lightgreen | F_ NR-6a M_ NR-15a
Dlx3 Femur diaphysis knockout GSE53105 up	8/498	1.33912e-05	0.000142157	0	0	8.58908	96.3773	EIF4A2;PRDX2;MORF4L1;SLC25A3;CNBP;AKR1A1;SLC25A4;RAN	lightgreen | F_ NR-6a M_ NR-15a
Drc Embryonic stem cells Knockout GSE55338 down	8/498	1.33912e-05	0.000142157	0	0	8.58908	96.3773	SLC25A3;PSMB4;CNBP;SSR2;PEBP1;MRPL28;SLC25A4;RAN	lightgreen | F_ NR-6a M_ NR-15a
Fanconi Anemia iPSCs GSE57826 up	8/498	1.33912e-05	0.000142157	0	0	8.58908	96.3773	PRDX2;SLC25A3;PSMB4;WDR45B;CNBP;PEBP1;OAZ2;RAN	lightgreen | F_ NR-6a M_ NR-15a
Hnrnpk TT2 embryonic stem cells siRNA GSE84386 up	8/498	1.33912e-05	0.000142157	0	0	8.58908	96.3773	EIF4A2;GABARAPL2;MORF4L1;SLC25A3;AKR1A1;CLTA;PDHB;SLC25A4	lightgreen | F_ NR-6a M_ NR-15a
MPTP-HCl Midbrain Dopaminergic Neurons 30 mg-kg GSE54795 up	8/498	1.33912e-05	0.000142157	0	0	8.58908	96.3773	EIF4A2;PSMB4;CNBP;AIP;AKR1A1;TSPAN3;TPRGL;RAN	lightgreen | F_ NR-6a M_ NR-15a
PKC412 ZR751 1uM-6hrs GSE63721 down	8/498	1.33912e-05	0.000142157	0	0	8.58908	96.3773	PSMA5;PSMB4;ATP6V0B;PSMB1;VDAC3;CLTA;BRK1;UQCRC2	lightgreen | F_ NR-6a M_ NR-15a
Rpl11 Hematopoietic progenitor cells Loss GSE72537 up	8/498	1.33912e-05	0.000142157	0	0	8.58908	96.3773	EIF4A2;MORF4L1;SLC25A3;CNBP;SSR2;HPRT;SLC25A4;RAN	lightgreen | F_ NR-6a M_ NR-15a
Salmonella HT-29 cells (shCAP-D3) 0.5hrs GSE62520 up	8/498	1.33912e-05	0.000142157	0	0	8.58908	96.3773	MRPL41;PSMB4;ATP6V0B;TMEM50A;CNBP;SSR2;POMP;RAN	lightgreen | F_ NR-6a M_ NR-15a
U2AF1(S34F) Bone marrow Mutant GSE66793 down	8/498	1.33912e-05	0.000142157	0	0	8.58908	96.3773	EIF4A2;MORF4L1;SLC25A3;CNBP;AKR1A1;PEBP1;SKP1A;RAN	lightgreen | F_ NR-6a M_ NR-15a
ZNA MCF7 30uM-12hrs GSE59251 down	8/498	1.33912e-05	0.000142157	0	0	8.58908	96.3773	PSMA5;PRDX2;MORF4L1;SLC25A3;PSMB4;PSMB1;PEBP1;RAN	lightgreen | F_ NR-6a M_ NR-15a
Bmpr1a Hairbulb Knockout GSE61505 down	8/499	1.35867e-05	0.000142157	0	0	8.57115	96.0518	SLC25A3;PSMB4;CNBP;TIMM13;HPRT;SKP1A;RAN;TOMM22	lightgreen | F_ NR-6a M_ NR-15a
miR-18a Whole embryo Knockout GSE63813 down	8/499	1.35867e-05	0.000142157	0	0	8.57115	96.0518	PSMA5;CNBP;SSR2;PSMB1;VDAC3;SKP1A;SLC25A4;RAN	lightgreen | F_ NR-6a M_ NR-15a
Desipramine Brain - Nucleus accumbens saline x treated 15mg-kg 2x daily GSE71527 down	7/493	0.00010684	0.00082373	0	0	7.37941	67.4787	EIF4A2;GABARAPL2;CNBP;VDAC3;HPRT;UQCRC2;SKP1A	lightgreen | F_ NR-6a M_ NR-15a
APP/PS1-21 Hippocampus (CA1 subregion) Transgenic GSE63943 down	7/494	0.000108194	0.00082373	0	0	7.36388	67.2439	EIF4A2;MORF4L1;TUSC3;HPRT;UQCRC2;SKP1A;SLC25A4	lightgreen | F_ NR-6a M_ NR-15a
Bcl9/9l Colorectal tumor Knockout GSE60837 down	7/495	0.000109562	0.00082373	0	0	7.34841	67.0103	EIF4A2;PRDX2;MORF4L1;AKR1A1;PEBP1;SKP1A;SLC25A4	lightgreen | F_ NR-6a M_ NR-15a
Clobetasol Embryonic stem cells 6 hrs GSE63804 down	7/495	0.000109562	0.00082373	0	0	7.34841	67.0103	EIF4A2;PRDX2;MORF4L1;CNBP;AKR1A1;SKP1A;RAN	lightgreen | F_ NR-6a M_ NR-15a
Retinoic Acid Embryonic Stem Cells 2 uM 4 days GSE71802 up	7/495	0.000109562	0.00082373	0	0	7.34841	67.0103	EIF4A2;MORF4L1;TUSC3;VDAC3;TSPAN3;UQCRC2;SKP1A	lightgreen | F_ NR-6a M_ NR-15a
dimethyloxalylglycine Cardiomyocytes GSE71560 down	7/495	0.000109562	0.00082373	0	0	7.34841	67.0103	PRDX2;MORF4L1;SLC25A3;TUSC3;PEBP1;OAZ2;RAN	lightgreen | F_ NR-6a M_ NR-15a
nSR100/Srrm4 Cortex Knockout GSE65818 down	7/495	0.000109562	0.00082373	0	0	7.34841	67.0103	EIF4A2;MORF4L1;TUSC3;VDAC3;PDHB;UQCRC2;SKP1A	lightgreen | F_ NR-6a M_ NR-15a
Bcl9/9l APC-KRAS Bcl9/9l Knockout GSE60837 down	7/496	0.000110944	0.00082373	0	0	7.33301	66.7779	EIF4A2;MORF4L1;SLC25A3;CNBP;AKR1A1;TSPAN3;SKP1A	lightgreen | F_ NR-6a M_ NR-15a
GLI1 HCT116 (8h) Knockdown GSE57871 up	7/496	0.000110944	0.00082373	0	0	7.33301	66.7779	SLC25A3;PSMB4;POMP;CLTA;PEBP1;BRK1;UQCRC2	lightgreen | F_ NR-6a M_ NR-15a
Huntington's iPSCs GSE74201 down	7/496	0.000110944	0.00082373	0	0	7.33301	66.7779	WDR45B;PIH1D1;PSMB1;CLTA;PEBP1;BRK1;RAN	lightgreen | F_ NR-6a M_ NR-15a
JAK2 HCT116 knockdown GSE56788 down	7/496	0.000110944	0.00082373	0	0	7.33301	66.7779	EIF4A2;PRDX2;SLC25A3;FKBP8;PEBP1;TSPAN3;RAN	lightgreen | F_ NR-6a M_ NR-15a
Msi2 MIA PaCa-2 Knockdown GSE75797 down	7/496	0.000110944	0.00082373	0	0	7.33301	66.7779	EIF4A2;PRDX2;SLC25A3;VDAC3;FKBP8;CLTA;PEBP1	lightgreen | F_ NR-6a M_ NR-15a
NMP JJN3 24hr-10nM GSE56623 down	7/496	0.000110944	0.00082373	0	0	7.33301	66.7779	PSMA5;PRDX2;ATP6V0B;CNBP;SSR2;PEBP1;RAN	lightgreen | F_ NR-6a M_ NR-15a
PBS-1086 11-18 GSE65420 up	7/496	0.000110944	0.00082373	0	0	7.33301	66.7779	PSMA5;SLC25A3;PSMB4;ATP6V0B;SSR2;FKBP8;CLTA	lightgreen | F_ NR-6a M_ NR-15a
Salmonella typhimurium Macrophage 18hr GSE67427 down	7/496	0.000110944	0.00082373	0	0	7.33301	66.7779	SLC25A3;ATP6V0B;RAB5C;AKR1A1;CLTA;RAN;ATP6V1F	lightgreen | F_ NR-6a M_ NR-15a
Tetradotoxin Hippocampus 1 uM GSE67245 up	7/496	0.000110944	0.00082373	0	0	7.33301	66.7779	EIF4A2;MORF4L1;TUSC3;AKR1A1;VDAC3;UQCRC2;SKP1A	lightgreen | F_ NR-6a M_ NR-15a
Yersinia pseudotuberculosis Macrophage 18hr GSE67427 down	7/496	0.000110944	0.00082373	0	0	7.33301	66.7779	SLC25A3;RAB5C;AKR1A1;CLTA;PEBP1;RAN;ATP6V1F	lightgreen | F_ NR-6a M_ NR-15a
BRG1 MCF-10A Knockdown GSE74716 up	7/497	0.000112341	0.00082373	0	0	7.31767	66.5467	PRDX2;SLC25A3;VDAC3;PEBP1;UQCRC2;RAN;TOMM22	lightgreen | F_ NR-6a M_ NR-15a
ETS2 Skin Overexpression GSE74868 up	7/497	0.000112341	0.00082373	0	0	7.31767	66.5467	SLC25A3;PSMB4;RAB5C;CNBP;AKR1A1;UQCRC2;RAN	lightgreen | F_ NR-6a M_ NR-15a
JUND PC3 knockdown GSE53470 up	7/497	0.000112341	0.00082373	0	0	7.31767	66.5467	EIF4A2;SLC25A3;PSMB4;SSR2;POMP;BRK1;RAN	lightgreen | F_ NR-6a M_ NR-15a
KH-CB19 Embryonic stem cells 2 hrs GSE57231 up	7/497	0.000112341	0.00082373	0	0	7.31767	66.5467	PRDX2;PSMB4;SSR2;PSMB1;AKR1A1;PEBP1;RAN	lightgreen | F_ NR-6a M_ NR-15a
SAP130 HCT116 knockdown GSE56788 down	7/497	0.000112341	0.00082373	0	0	7.31767	66.5467	EIF4A2;PRDX2;CNBP;FKBP8;TSPAN3;UQCRC2;RAN	lightgreen | F_ NR-6a M_ NR-15a
Sim2 Embryonic stem cells Expression GSE59373 down	7/497	0.000112341	0.00082373	0	0	7.31767	66.5467	EIF4A2;MORF4L1;PSMB4;CNBP;SKP1A;SLC25A4;RAN	lightgreen | F_ NR-6a M_ NR-15a
Tunicamycin NZO-H1LtJ mice - primary Mouse Embryonic Fibroblasts GSE63756 down	7/497	0.000112341	0.00082373	0	0	7.31767	66.5467	PRDX2;SLC25A3;RAB5C;FKBP8;CLTA;PEBP1;SLC25A4	lightgreen | F_ NR-6a M_ NR-15a
Zeb2 Sciatic nerves conditional Knockout GSE74381 up	7/497	0.000112341	0.00082373	0	0	7.31767	66.5467	EIF4A2;MORF4L1;SLC25A3;AKR1A1;PEBP1;TSPAN3;SLC25A4	lightgreen | F_ NR-6a M_ NR-15a
ADAR E861A Fetal Liver Mutant GSE58917 up	7/498	0.000113751	0.00082373	0	0	7.30239	66.3166	EIF4A2;PSMA5;PSMB4;CNBP;SSR2;PSMB1;AKR1A1	lightgreen | F_ NR-6a M_ NR-15a
All-trans retinoic acid Embryonal carcinoma cell line 12 hrs GSE56893 down	7/498	0.000113751	0.00082373	0	0	7.30239	66.3166	PRDX2;CNBP;SSR2;AKR1A1;PEBP1;SKP1A;RAN	lightgreen | F_ NR-6a M_ NR-15a
All-trans retinoic acid Embryonal carcinoma cell line 24 hrs GSE56893 down	7/498	0.000113751	0.00082373	0	0	7.30239	66.3166	SLC25A3;PSMB4;CNBP;SSR2;PDHB;SKP1A;RAN	lightgreen | F_ NR-6a M_ NR-15a
BRD9-inhibitor HL60 GSE79284 down	7/498	0.000113751	0.00082373	0	0	7.30239	66.3166	PSMA5;PSMB4;CNBP;TIMM13;VDAC3;PEBP1;TOMM22	lightgreen | F_ NR-6a M_ NR-15a
BRG1 501 Melanocytes knockdown GSE61966 up	7/498	0.000113751	0.00082373	0	0	7.30239	66.3166	EIF4A2;PSMA5;MORF4L1;CNBP;AKR1A1;CLTA;TOMM22	lightgreen | F_ NR-6a M_ NR-15a
Cardiomyopathy (Dilated) Heart Cardiomyopathy (Dilated) GSE71613 down	7/498	0.000113751	0.00082373	0	0	7.30239	66.3166	PRDX2;MORF4L1;SLC25A3;POMP;VDAC3;PEBP1;SLC25A4	lightgreen | F_ NR-6a M_ NR-15a
Cardiomyopathy (Dilated) Heart Dilated GSE71613 down	7/498	0.000113751	0.00082373	0	0	7.30239	66.3166	PRDX2;MORF4L1;SLC25A3;POMP;VDAC3;PEBP1;SLC25A4	lightgreen | F_ NR-6a M_ NR-15a
DDPA5 HCT116 knockdown GSE56788 down	7/498	0.000113751	0.00082373	0	0	7.30239	66.3166	PRDX2;SSR2;CLTA;PEBP1;BRK1;TSPAN3;ATP6V1F	lightgreen | F_ NR-6a M_ NR-15a
DMR1-U2 Skeletal Muscle Knockout GSE80128 down	7/498	0.000113751	0.00082373	0	0	7.30239	66.3166	PRDX2;SLC25A3;AKR1A1;VDAC3;PDHB;UQCRC2;RAN	lightgreen | F_ NR-6a M_ NR-15a
Dioxin Liver 30 GSE62902 up	7/498	0.000113751	0.00082373	0	0	7.30239	66.3166	EIF4A2;SLC25A3;POMP;AKR1A1;PEBP1;UQCRC2;SKP1A	lightgreen | F_ NR-6a M_ NR-15a
Dioxin Liver 3 GSE62902 up	7/498	0.000113751	0.00082373	0	0	7.30239	66.3166	EIF4A2;MORF4L1;POMP;AKR1A1;PEBP1;UQCRC2;SKP1A	lightgreen | F_ NR-6a M_ NR-15a
Dlx3(Dlx3-K14) Enamel organ conditional Knockout GSE57984 down	7/498	0.000113751	0.00082373	0	0	7.30239	66.3166	EIF4A2;PRDX2;CNBP;CLTA;UQCRC2;SKP1A;SLC25A4	lightgreen | F_ NR-6a M_ NR-15a
Dlx3 Femur metaphysis knockout GSE53105 down	7/498	0.000113751	0.00082373	0	0	7.30239	66.3166	EIF4A2;PRDX2;SLC25A3;CNBP;SLC25A4;ARF5;RAN	lightgreen | F_ NR-6a M_ NR-15a
Gcn5 Embryonic Stem cells Knockout GSE67691 up	7/498	0.000113751	0.00082373	0	0	7.30239	66.3166	PRDX2;PSMB4;CNBP;VDAC3;SLC25A4;RAN;TOMM22	lightgreen | F_ NR-6a M_ NR-15a
Irf4 CD8+ T cells knockout GSE49929 up	7/498	0.000113751	0.00082373	0	0	7.30239	66.3166	EIF4A2;MORF4L1;SLC25A3;PSMB4;CNBP;POMP;RAN	lightgreen | F_ NR-6a M_ NR-15a
Itch Skin Knockout GSE65686 up	7/498	0.000113751	0.00082373	0	0	7.30239	66.3166	MORF4L1;SLC25A3;RAB5C;AKR1A1;CLTA;TSPAN3;RAN	lightgreen | F_ NR-6a M_ NR-15a
LMNB1 Embryonic Stem Cells Knockout GSE62684 down	7/498	0.000113751	0.00082373	0	0	7.30239	66.3166	EIF4A2;GABARAPL2;MORF4L1;PSMB1;SKP1A;SLC25A4;RAN	lightgreen | F_ NR-6a M_ NR-15a
Multiple Sclerosis T Cells GSE66763 up	7/498	0.000113751	0.00082373	0	0	7.30239	66.3166	MORF4L1;PSMB4;CNBP;POMP;PSMB1;RAN;ATP6V1F	lightgreen | F_ NR-6a M_ NR-15a
SOD1 Astrocytes Overexpression 3 days GSE49023 down	7/498	0.000113751	0.00082373	0	0	7.30239	66.3166	PRDX2;MORF4L1;RAB5C;PEBP1;TSPAN3;SKP1A;RAN	lightgreen | F_ NR-6a M_ NR-15a
Salmonella typhimurium Macrophage 48hr GSE67427 down	7/498	0.000113751	0.00082373	0	0	7.30239	66.3166	SLC25A3;AKR1A1;FKBP8;CLTA;PEBP1;UQCRC2;ATP6V1F	lightgreen | F_ NR-6a M_ NR-15a
Setdb1 C2C12 myoblast cell line knockdown GSE70069 down	7/498	0.000113751	0.00082373	0	0	7.30239	66.3166	MORF4L1;SLC25A3;CNBP;CLTA;SKP1A;SLC25A4;RAN	lightgreen | F_ NR-6a M_ NR-15a
Setdb1 Skeletal muscle (C2C12 cells) Knockdown GSE70069 down	7/498	0.000113751	0.00082373	0	0	7.30239	66.3166	MORF4L1;SLC25A3;CNBP;CLTA;SKP1A;SLC25A4;RAN	lightgreen | F_ NR-6a M_ NR-15a
Vemurafenib A375 vivo (xenograft) 10 doses - 75mg-kg GSE64741 down	7/498	0.000113751	0.00082373	0	0	7.30239	66.3166	PRDX2;MORF4L1;SLC25A3;CNBP;SSR2;POMP;RAN	lightgreen | F_ NR-6a M_ NR-15a
Msi2 Leukemia stem cells (LSCs) Knockout GSE64545 down	7/499	0.000115176	0.00082373	0	0	7.28717	66.0877	EIF4A2;MORF4L1;SLC25A3;CNBP;SSR2;AKR1A1;PEBP1	lightgreen | F_ NR-6a M_ NR-15a
RFWD2 Lung Knockout GSE80707 down	7/499	0.000115176	0.00082373	0	0	7.28717	66.0877	PRDX2;MORF4L1;PEBP1;TSPAN3;SKP1A;ARF5;RAN	lightgreen | F_ NR-6a M_ NR-15a
MITF 501 Melanocytes knockdown GSE61966 up	8/727	0.000191906	0.00136386	0	0	5.78461	49.5076	EIF4A2;MORF4L1;SLC25A3;RAB5C;CNBP;FKBP8;CLTA;RAN	lightgreen | F_ NR-6a M_ NR-15a
Eed Small intestinal crypts Knockout GSE81576 up	8/732	0.000201088	0.00142018	0	0	5.74317	48.8845	EIF4A2;MORF4L1;SLC25A3;CNBP;AKR1A1;PEBP1;SKP1A;SLC25A4	lightgreen | F_ NR-6a M_ NR-15a
BS69 Hela knockdown GSE51261 up	6/493	0.000784148	0.00423139	0	0	6.15006	43.9785	PSMA5;MORF4L1;SLC25A3;AKR1A1;PDHB;UQCRC2	lightgreen | F_ NR-6a M_ NR-15a
All-trans retinoic acid Embryonal carcinoma cell line 12 hrs GSE56893 up	6/494	0.000792458	0.00423139	0	0	6.13714	43.8214	EIF4A2;GABARAPL2;MORF4L1;VDAC3;HPRT;SLC25A4	lightgreen | F_ NR-6a M_ NR-15a
Tunicamycin C57BL-6J mice - primary Mouse Embryonic Fibroblasts GSE63756 up	6/494	0.000792458	0.00423139	0	0	6.13714	43.8214	EIF4A2;MORF4L1;SLC25A3;CNBP;AKR1A1;RAN	lightgreen | F_ NR-6a M_ NR-15a
2,3,7,8-tetrachlorodibenzo-p-dioxin (TCDD) Primary B cell 30 nM 24 hr GSE80953 up	6/495	0.000800838	0.00423139	0	0	6.12427	43.6652	MORF4L1;SLC25A3;PSMB4;FKBP8;PEBP1;RAN	lightgreen | F_ NR-6a M_ NR-15a
Cyclophosphamide B16F10 tumors in C57BL-6 mice GSE71491 down	6/495	0.000800838	0.00423139	0	0	6.12427	43.6652	MORF4L1;SLC25A3;CNBP;PEBP1;SLC25A4;RAN	lightgreen | F_ NR-6a M_ NR-15a
Estradiol G1E-ER-GATA-1 cells 1 uM 48 hrs GSE74371 down	6/495	0.000800838	0.00423139	0	0	6.12427	43.6652	EIF4A2;SLC25A3;CNBP;PEBP1;UQCRC2;RAN	lightgreen | F_ NR-6a M_ NR-15a
GW3965 Tumor GSE66539 up	6/495	0.000800838	0.00423139	0	0	6.12427	43.6652	MORF4L1;SLC25A3;PSMB4;CNBP;SSR2;TSPAN3	lightgreen | F_ NR-6a M_ NR-15a
KCNK1 RKO knockdown GSE68219 up	6/495	0.000800838	0.00423139	0	0	6.12427	43.6652	EIF4A2;MORF4L1;SLC25A3;CLTA;PEBP1;ATP6V1F	lightgreen | F_ NR-6a M_ NR-15a
MSI2 Hematopoietic Stem knockdown GSE70685 down	6/495	0.000800838	0.00423139	0	0	6.12427	43.6652	EIF4A2;MORF4L1;CNBP;PSMB1;PEBP1;RAN	lightgreen | F_ NR-6a M_ NR-15a
NIPBL Mouse embryonic fibroblasts Mutant GSE64706 up	6/495	0.000800838	0.00423139	0	0	6.12427	43.6652	EIF4A2;MORF4L1;SLC25A3;CNBP;TIMM13;FKBP8	lightgreen | F_ NR-6a M_ NR-15a
STAU1 HEK293T knockdown GSE52447 down	6/495	0.000800838	0.00423139	0	0	6.12427	43.6652	MORF4L1;CNBP;PSMB1;CLTA;PEBP1;RAN	lightgreen | F_ NR-6a M_ NR-15a
GLI1 HCT116 (4h) Knockdown GSE57871 up	6/496	0.000809285	0.00423139	0	0	6.11146	43.5097	SLC25A3;PSMB4;ATP6V0B;CLTA;PEBP1;UQCRC2	lightgreen | F_ NR-6a M_ NR-15a
Huntington's NSCs GSE74201 down	6/496	0.000809285	0.00423139	0	0	6.11146	43.5097	PRDX2;SSR2;FKBP8;BRK1;UQCRC2;ARF5	lightgreen | F_ NR-6a M_ NR-15a
MOV10 HEK293F Overexpression GSE50499 down	6/496	0.000809285	0.00423139	0	0	6.11146	43.5097	PRDX2;RAB5C;WDR45B;PEBP1;TSPAN3;RAN	lightgreen | F_ NR-6a M_ NR-15a
Miconazole Embryonic stem cells 2 hrs GSE63804 up	6/496	0.000809285	0.00423139	0	0	6.11146	43.5097	PRDX2;SLC25A3;AKR1A1;FKBP8;PEBP1;TSPAN3	lightgreen | F_ NR-6a M_ NR-15a
Mycobacterium smegmatis Macrophage 18hr GSE67427 down	6/496	0.000809285	0.00423139	0	0	6.11146	43.5097	SLC25A3;RAB5C;AKR1A1;CLTA;PEBP1;RAN	lightgreen | F_ NR-6a M_ NR-15a
Panobinostat JJN3 24hr-10nM GSE56623 down	6/496	0.000809285	0.00423139	0	0	6.11146	43.5097	ATP6V0B;CNBP;SSR2;VDAC3;UQCRC2;RAN	lightgreen | F_ NR-6a M_ NR-15a
Staphylococcus epidermidis Macrophage 18hr GSE67427 down	6/496	0.000809285	0.00423139	0	0	6.11146	43.5097	SLC25A3;RAB5C;AKR1A1;CLTA;PEBP1;RAN	lightgreen | F_ NR-6a M_ NR-15a
Trex1 Spleenic B cells Knockout GSE77693 up	6/496	0.000809285	0.00423139	0	0	6.11146	43.5097	MORF4L1;SLC25A3;CNBP;AKR1A1;FKBP8;CLTA	lightgreen | F_ NR-6a M_ NR-15a
miR-148a B lymphocytes GSE75809 down	6/496	0.000809285	0.00423139	0	0	6.11146	43.5097	MORF4L1;CNBP;AKR1A1;PEBP1;SKP1A;RAN	lightgreen | F_ NR-6a M_ NR-15a
Bacillus Calmette-Guerin Macrophage 48hr GSE67427 down	6/497	0.000817802	0.00423139	0	0	6.0987	43.355	SLC25A3;FKBP8;CLTA;PEBP1;UQCRC2;ATP6V1F	lightgreen | F_ NR-6a M_ NR-15a
Dioxin Liver 1 GSE62902 up	6/497	0.000817802	0.00423139	0	0	6.0987	43.355	EIF4A2;MORF4L1;POMP;AKR1A1;UQCRC2;SKP1A	lightgreen | F_ NR-6a M_ NR-15a
GAB2 Bone Marrow Knockout GSE75615 down	6/497	0.000817802	0.00423139	0	0	6.0987	43.355	EIF4A2;SLC25A3;CNBP;HPRT;UQCRC2;RAN	lightgreen | F_ NR-6a M_ NR-15a
GFP Retina Expression GSE56473 down	6/497	0.000817802	0.00423139	0	0	6.0987	43.355	MORF4L1;RAB5C;DCTN3;FKBP8;PEBP1;HPRT	lightgreen | F_ NR-6a M_ NR-15a
GLI1 HCT116 (8h) Knockdown GSE57871 down	6/497	0.000817802	0.00423139	0	0	6.0987	43.355	EIF4A2;MORF4L1;RAB5C;CNBP;RAN;TOMM22	lightgreen | F_ NR-6a M_ NR-15a
IPTKB Hematopoietic stem cell Knockout GSE56613 up	6/497	0.000817802	0.00423139	0	0	6.0987	43.355	PSMA5;SLC25A3;CNBP;AKR1A1;PEBP1;RAN	lightgreen | F_ NR-6a M_ NR-15a
Mycobacterium tuberculosis (MTB) H37Rv Macrophage 18hr GSE67427 down	6/497	0.000817802	0.00423139	0	0	6.0987	43.355	SLC25A3;RAB5C;AKR1A1;CLTA;PEBP1;RAN	lightgreen | F_ NR-6a M_ NR-15a
Myelodysplastic Syndrome Granulocyte-Macrophage Progenitor Cell GSE55689 up	6/497	0.000817802	0.00423139	0	0	6.0987	43.355	EIF4A2;MORF4L1;SLC25A3;CNBP;PSMB1;RAN	lightgreen | F_ NR-6a M_ NR-15a
Notch1 T lymphocyte read article GSE66147 up	6/497	0.000817802	0.00423139	0	0	6.0987	43.355	MORF4L1;CNBP;AKR1A1;HPRT;SKP1A;RAN	lightgreen | F_ NR-6a M_ NR-15a
PSMD13 HCT116 (12h) Knockdown GSE57871 up	6/497	0.000817802	0.00423139	0	0	6.0987	43.355	PSMA5;PSMB4;ATP6V0B;POMP;PSMB1;VDAC3	lightgreen | F_ NR-6a M_ NR-15a
Panobinostat + 5-Azacytidine JJN3 24hr-10nM GSE56623 down	6/497	0.000817802	0.00423139	0	0	6.0987	43.355	PSMA5;CNBP;TIMM13;VDAC3;UQCRC2;RAN	lightgreen | F_ NR-6a M_ NR-15a
Prmt5 Neural Stem/Progenitors Cells knockout GSE45284 up	6/497	0.000817802	0.00423139	0	0	6.0987	43.355	EIF4A2;SLC25A3;RAB5C;TSPAN3;UQCRC2;SLC25A4	lightgreen | F_ NR-6a M_ NR-15a
SRT3025 cKit+ Sca1+ Lin- cells (KSL) GSE60941 up	6/497	0.000817802	0.00423139	0	0	6.0987	43.355	EIF4A2;PRDX2;MORF4L1;SLC25A3;FKBP8;RAN	lightgreen | F_ NR-6a M_ NR-15a
Salmonella typhimurium Macrophage 4hr GSE67427 down	6/497	0.000817802	0.00423139	0	0	6.0987	43.355	EIF4A2;SLC25A3;ATP6V0B;RAB5C;CNBP;RAN	lightgreen | F_ NR-6a M_ NR-15a
Silvestrol MDA-MB-231 25nM-2hr GSE61375 down	6/497	0.000817802	0.00423139	0	0	6.0987	43.355	PRDX2;SLC25A3;PSMB4;RAB5C;FKBP8;RAN	lightgreen | F_ NR-6a M_ NR-15a
Vemurafenib A375 6hr-0.1uM GSE64741 up	6/497	0.000817802	0.00423139	0	0	6.0987	43.355	MORF4L1;SLC25A3;PSMB4;PEBP1;TSPAN3;SLC25A4	lightgreen | F_ NR-6a M_ NR-15a
Yersinia pseudotuberculosis Macrophage 4hr GSE67427 down	6/497	0.000817802	0.00423139	0	0	6.0987	43.355	EIF4A2;SLC25A3;ATP6V0B;RAB5C;CNBP;RAN	lightgreen | F_ NR-6a M_ NR-15a
Cardiomyopathy (Restrictive) Heart Restrictive GSE71613 down	6/498	0.000826388	0.00423139	0	0	6.08599	43.2011	PRDX2;SLC25A3;VDAC3;FKBP8;PEBP1;SLC25A4	lightgreen | F_ NR-6a M_ NR-15a
Cocaine Nucleus accumbens 20 mg- kg GSE42805 down	6/498	0.000826388	0.00423139	0	0	6.08599	43.2011	SLC25A3;AKR1A1;FKBP8;PEBP1;TSPAN3;TPRGL	lightgreen | F_ NR-6a M_ NR-15a
Colorectal Cancer Colon (Whole tissue) GSE74369 up	6/498	0.000826388	0.00423139	0	0	6.08599	43.2011	EIF4A2;PIH1D1;CNBP;POMP;AKR1A1;RAN	lightgreen | F_ NR-6a M_ NR-15a
Ezh2 Heart Deficient GSE34274 down	6/498	0.000826388	0.00423139	0	0	6.08599	43.2011	EIF4A2;MORF4L1;SLC25A3;VDAC3;PDHB;UQCRC2	lightgreen | F_ NR-6a M_ NR-15a
Ezh2 Small intestinal crypts Knockout GSE81576 up	6/498	0.000826388	0.00423139	0	0	6.08599	43.2011	MORF4L1;SLC25A3;CNBP;AKR1A1;UQCRC2;RAN	lightgreen | F_ NR-6a M_ NR-15a
Gcn2 Cerebellum Knockout GSE79929 down	6/498	0.000826388	0.00423139	0	0	6.08599	43.2011	EIF4A2;PRDX2;VDAC3;TSPAN3;SLC25A4;OAZ2	lightgreen | F_ NR-6a M_ NR-15a
LIN41 hESC knockdown GSE52133 down	6/498	0.000826388	0.00423139	0	0	6.08599	43.2011	EIF4A2;MORF4L1;SLC25A3;CNBP;PDHB;RAN	lightgreen | F_ NR-6a M_ NR-15a
MLL1 Common myeloid progenitors Knockout GSE76749 up	6/498	0.000826388	0.00423139	0	0	6.08599	43.2011	SLC25A3;ATP6V0B;RAB5C;SSR2;FKBP8;RAN	lightgreen | F_ NR-6a M_ NR-15a
Mettl3 Embroid bodies knockout GSE61997 down	6/498	0.000826388	0.00423139	0	0	6.08599	43.2011	SLC25A3;PSMB4;RAB5C;CLTA;SKP1A;SLC25A4	lightgreen | F_ NR-6a M_ NR-15a
Mrpp3 Heart Knockout GSE83471 up	6/498	0.000826388	0.00423139	0	0	6.08599	43.2011	SLC25A3;CNBP;AKR1A1;VDAC3;PDHB;SLC25A4	lightgreen | F_ NR-6a M_ NR-15a
POLR2D HCT116 knockdown GSE56788 down	6/498	0.000826388	0.00423139	0	0	6.08599	43.2011	EIF4A2;MORF4L1;SLC25A3;CNBP;UQCRC2;RAN	lightgreen | F_ NR-6a M_ NR-15a
PSMD13 HCT116 (12h) Knockdown GSE57871 down	6/498	0.000826388	0.00423139	0	0	6.08599	43.2011	EIF4A2;PRDX2;SLC25A3;CNBP;PEBP1;RAN	lightgreen | F_ NR-6a M_ NR-15a
PSMD13 HCT116 (8h) Knockdown GSE57871 down	6/498	0.000826388	0.00423139	0	0	6.08599	43.2011	EIF4A2;SLC25A3;CNBP;PEBP1;RAN;TOMM22	lightgreen | F_ NR-6a M_ NR-15a
Ptbp1 Embryonic stem cell (mESC) knockdown GSE71075 up	6/498	0.000826388	0.00423139	0	0	6.08599	43.2011	WDR45B;CNBP;AKR1A1;FKBP8;PDHB;SLC25A4	lightgreen | F_ NR-6a M_ NR-15a
SNTA1 RKO knockdown GSE68219 up	6/498	0.000826388	0.00423139	0	0	6.08599	43.2011	EIF4A2;MRPL41;MORF4L1;ATP6V0B;CLTA;ATP6V1F	lightgreen | F_ NR-6a M_ NR-15a
UTX Bone marrow Knockout GSE56690 down	6/498	0.000826388	0.00423139	0	0	6.08599	43.2011	MORF4L1;SLC25A3;CNBP;PSMB1;AKR1A1;RAN	lightgreen | F_ NR-6a M_ NR-15a
Vemurafenib Colo800 48hr-0.1uM GSE64741 down	6/498	0.000826388	0.00423139	0	0	6.08599	43.2011	MORF4L1;PSMB4;CNBP;SSR2;POMP;RAN	lightgreen | F_ NR-6a M_ NR-15a
Casz1 Heart Knockout GSE55394 down	6/499	0.000835044	0.00423139	0	0	6.07333	43.048	SLC25A3;TUSC3;PDHB;HPRT;UQCRC2;SLC25A4	lightgreen | F_ NR-6a M_ NR-15a
Ctcfl Transgenic GSE72178 up	6/499	0.000835044	0.00423139	0	0	6.07333	43.048	PRDX2;SLC25A3;CNBP;AKR1A1;SKP1A;RAN	lightgreen | F_ NR-6a M_ NR-15a
Epac1-PLN transgenic Cardiomyocytes Transgenic GSE65651 up	6/499	0.000835044	0.00423139	0	0	6.07333	43.048	PRDX2;SLC25A3;PEBP1;UQCRC2;SLC25A4;OAZ2	lightgreen | F_ NR-6a M_ NR-15a
Ezh2 Heart Deficient GSE34274 up	6/499	0.000835044	0.00423139	0	0	6.07333	43.048	MRPL41;PRDX2;POMP;MRPL28;SLC25A4;RAN	lightgreen | F_ NR-6a M_ NR-15a
Jmjd1c Bone marrow cells GSE75579 up	6/499	0.000835044	0.00423139	0	0	6.07333	43.048	SLC25A3;CNBP;FKBP8;PEBP1;SKP1A;RAN	lightgreen | F_ NR-6a M_ NR-15a
Maf1 Epididymal white adipose tissue Knockout GSE65976 up	6/499	0.000835044	0.00423139	0	0	6.07333	43.048	EIF4A2;PSMB4;PSMB1;CLTA;PEBP1;SLC25A4	lightgreen | F_ NR-6a M_ NR-15a
Sip1 Lens Knockout GSE49949 up	6/499	0.000835044	0.00423139	0	0	6.07333	43.048	EIF4A2;PRDX2;FKBP8;PEBP1;UQCRC2;RAN	lightgreen | F_ NR-6a M_ NR-15a
Tex10 Embryonic Stem cells Knockdown GSE66734 down	6/499	0.000835044	0.00423139	0	0	6.07333	43.048	EIF4A2;PRDX2;MORF4L1;SLC25A3;CNBP;RAN	lightgreen | F_ NR-6a M_ NR-15a
hnRNPL Fetal Liver Knockout GSE57875 up	6/499	0.000835044	0.00423139	0	0	6.07333	43.048	SLC25A3;PSMB4;CNBP;TIMM13;SLC25A4;RAN	lightgreen | F_ NR-6a M_ NR-15a
CNS2 Regulatory T (Treg) cells knockout GSE57272 down	7/729	0.00112679	0.00568425	0	0	4.90709	33.3112	EIF4A2;MORF4L1;SLC25A3;CNBP;PSMB1;FKBP8;RAN	lightgreen | F_ NR-6a M_ NR-15a
SAHA Hippocampus (CA1 subregion) 0.67g GSE63943 up	7/790	0.00178882	0.00898383	0	0	4.51045	28.534	EIF4A2;MORF4L1;TUSC3;VDAC3;TSPAN3;SKP1A;SLC25A4	lightgreen | F_ NR-6a M_ NR-15a
Erlotinib 11-18 GSE65420 down	7/840	0.002531	0.012655	0	0	4.22866	25.2837	EIF4A2;PSMA5;PSMB4;ATP6V0B;CNBP;TSPAN3;RAN	lightgreen | F_ NR-6a M_ NR-15a
KCl Embryonic cortex 50 mM 1 hr GSE61024 down	7/880	0.0032808	0.0163317	0	0	4.02647	23.03	EIF4A2;ATP6V0B;AKR1A1;FKBP8;BRK1;SKP1A;ARF5	lightgreen | F_ NR-6a M_ NR-15a
Erlotinib 11-18 GSE65420 up	7/902	0.00376028	0.0170645	0	0	3.92296	21.9029	EIF4A2;MORF4L1;SLC25A3;SSR2;AKR1A1;FKBP8;ARF5	lightgreen | F_ NR-6a M_ NR-15a
NNK Lung 100 mg-kg GSE64027 down	5/493	0.00483721	0.0170645	0	0	4.98642	26.5847	EIF4A2;MORF4L1;CNBP;SKP1A;SLC25A4	lightgreen | F_ NR-6a M_ NR-15a
All-trans retinoic acid Embryonal carcinoma cell line 24 hrs GSE56893 up	5/494	0.00487857	0.0170645	0	0	4.97597	26.4866	EIF4A2;GABARAPL2;MORF4L1;VDAC3;SLC25A4	lightgreen | F_ NR-6a M_ NR-15a
Lin28 Neural stem cells Overexpression GSE77851 down	5/494	0.00487857	0.0170645	0	0	4.97597	26.4866	RAB5C;TUSC3;PEBP1;SKP1A;SLC25A4	lightgreen | F_ NR-6a M_ NR-15a
POLR2D HCT116 knockdown GSE56788 up	5/494	0.00487857	0.0170645	0	0	4.97597	26.4866	PRDX2;RAB5C;BRK1;TSPAN3;ATP6V1F	lightgreen | F_ NR-6a M_ NR-15a
TAF15 Motor Neuron Knockdown GSE77702 down	5/494	0.00487857	0.0170645	0	0	4.97597	26.4866	MORF4L1;FKBP8;PEBP1;OAZ2;ATP6V1F	lightgreen | F_ NR-6a M_ NR-15a
5-Azacytidine JJN3 4hr-10nM GSE56623 up	5/495	0.00492018	0.0170645	0	0	4.96556	26.389	EIF4A2;PSMA5;MORF4L1;CNBP;RAN	lightgreen | F_ NR-6a M_ NR-15a
All-trans retinoic acid Embryonal carcinoma cell line 6 hrs GSE56893 up	5/495	0.00492018	0.0170645	0	0	4.96556	26.389	EIF4A2;GABARAPL2;VDAC3;SLC25A4;OAZ2	lightgreen | F_ NR-6a M_ NR-15a
Allergic Rhinitis TH2 cells (Blood PMBC) GSE75011 up	5/495	0.00492018	0.0170645	0	0	4.96556	26.389	EIF4A2;GABARAPL2;MORF4L1;CNBP;RAN	lightgreen | F_ NR-6a M_ NR-15a
Rapamycin Heart 14 ppm GSE48043 down	5/495	0.00492018	0.0170645	0	0	4.96556	26.389	EIF4A2;AKR1A1;PDHB;UQCRC2;SLC25A4	lightgreen | F_ NR-6a M_ NR-15a
SYKi (R406) iPSC-WA 1uM-24hrs GSE57896 down	5/495	0.00492018	0.0170645	0	0	4.96556	26.389	EIF4A2;MORF4L1;SLC25A3;PEBP1;RAN	lightgreen | F_ NR-6a M_ NR-15a
ZRSR2 Bone Marrow knockdown GSE63816 down	5/495	0.00492018	0.0170645	0	0	4.96556	26.389	EIF4A2;SLC25A3;CNBP;SSR2;AKR1A1	lightgreen | F_ NR-6a M_ NR-15a
5-Azacytidine JJN3 4hr-10nM GSE56623 down	5/496	0.00496204	0.0170645	0	0	4.95519	26.2919	PRDX2;SSR2;FKBP8;PEBP1;UQCRC2	lightgreen | F_ NR-6a M_ NR-15a
Asthma Airway smooth muscle GSE58434 up	5/496	0.00496204	0.0170645	0	0	4.95519	26.2919	EIF4A2;TUSC3;FKBP8;PEBP1;RAN	lightgreen | F_ NR-6a M_ NR-15a
CCNK HCT116 knockdown GSE56788 up	5/496	0.00496204	0.0170645	0	0	4.95519	26.2919	MORF4L1;ATP6V0B;CNBP;PEBP1;RAN	lightgreen | F_ NR-6a M_ NR-15a
Chronic Obstructive Pulmonary Disease Human Airway Basal Cell GSE47718 down	5/496	0.00496204	0.0170645	0	0	4.95519	26.2919	EIF4A2;MORF4L1;CNBP;TSPAN3;UQCRC2	lightgreen | F_ NR-6a M_ NR-15a
Clobetasol Embryonic stem cells 2hrs GSE63804 up	5/496	0.00496204	0.0170645	0	0	4.95519	26.2919	EIF4A2;MORF4L1;PEBP1;TSPAN3;SKP1A	lightgreen | F_ NR-6a M_ NR-15a
DICER1 Fibroblast Overexpression GSE44158 down	5/496	0.00496204	0.0170645	0	0	4.95519	26.2919	EIF4A2;CNBP;HPRT;SLC25A4;RAN	lightgreen | F_ NR-6a M_ NR-15a
Dicer1 Non-small cell lung cancer cells Knockout GSE57043 down	5/496	0.00496204	0.0170645	0	0	4.95519	26.2919	PRDX2;POMP;PEBP1;TSPAN3;RAN	lightgreen | F_ NR-6a M_ NR-15a
EHF A549 Overexpression GSE63397 down	5/496	0.00496204	0.0170645	0	0	4.95519	26.2919	EIF4A2;MORF4L1;CNBP;SSR2;UQCRC2	lightgreen | F_ NR-6a M_ NR-15a
FLT3 Thymus - leukemic cells Knockout GSE61971 down	5/496	0.00496204	0.0170645	0	0	4.95519	26.2919	EIF4A2;MORF4L1;FKBP8;SKP1A;ARF5	lightgreen | F_ NR-6a M_ NR-15a
G9a Embryonic stem cell Knockout GSE49669 down	5/496	0.00496204	0.0170645	0	0	4.95519	26.2919	PRDX2;VDAC3;PEBP1;SKP1A;SLC25A4	lightgreen | F_ NR-6a M_ NR-15a
Huntington's (Grade 3) BA4 (Motor Cortex) Grade 3 GSE79666 down	5/496	0.00496204	0.0170645	0	0	4.95519	26.2919	EIF4A2;PRDX2;MORF4L1;PEBP1;UQCRC2	lightgreen | F_ NR-6a M_ NR-15a
JAK3i (CP-690550) iPSC-WA 2uM-24hrs GSE57896 down	5/496	0.00496204	0.0170645	0	0	4.95519	26.2919	EIF4A2;PRDX2;MORF4L1;SLC25A3;TSPAN3	lightgreen | F_ NR-6a M_ NR-15a
L254F mutation Lymphoblastoids GSE74263 up	5/496	0.00496204	0.0170645	0	0	4.95519	26.2919	SLC25A3;PSMB4;VDAC3;PEBP1;RAN	lightgreen | F_ NR-6a M_ NR-15a
LKB1 SSP25 knockdown GSE59855 down	5/496	0.00496204	0.0170645	0	0	4.95519	26.2919	TUSC3;PSMB1;VDAC3;CLTA;RAN	lightgreen | F_ NR-6a M_ NR-15a
MEF2 Skeletal muscle (C2C12 Myoblast) Silencing GSE61205 up	5/496	0.00496204	0.0170645	0	0	4.95519	26.2919	EIF4A2;MORF4L1;CNBP;AKR1A1;SLC25A4	lightgreen | F_ NR-6a M_ NR-15a
MOV10 HEK293F knockdown GSE50499 down	5/496	0.00496204	0.0170645	0	0	4.95519	26.2919	WDR45B;CNBP;PEBP1;TSPAN3;UQCRC2	lightgreen | F_ NR-6a M_ NR-15a
MPTP-HCl Midbrain Dopaminergic Neurons 30 mg-kg GSE54795 down	5/496	0.00496204	0.0170645	0	0	4.95519	26.2919	GABARAPL2;MORF4L1;SLC25A3;PEBP1;SKP1A	lightgreen | F_ NR-6a M_ NR-15a
Msi1 MIA PaCa-2 Knockdown GSE75797 down	5/496	0.00496204	0.0170645	0	0	4.95519	26.2919	EIF4A2;PRDX2;SSR2;VDAC3;PEBP1	lightgreen | F_ NR-6a M_ NR-15a
Myelodysplastic Syndrome Megakaryotype Erythroid Progenitor Cell GSE55689 up	5/496	0.00496204	0.0170645	0	0	4.95519	26.2919	MORF4L1;CNBP;POMP;BRK1;RAN	lightgreen | F_ NR-6a M_ NR-15a
NMP U266 24hr-10nM GSE56623 up	5/496	0.00496204	0.0170645	0	0	4.95519	26.2919	EIF4A2;MORF4L1;SLC25A3;TSPAN3;OAZ2	lightgreen | F_ NR-6a M_ NR-15a
OPC Cerebral Cortex Knockdown GSE74647 down	5/496	0.00496204	0.0170645	0	0	4.95519	26.2919	EIF4A2;PRDX2;MORF4L1;PEBP1;RAN	lightgreen | F_ NR-6a M_ NR-15a
OVOL1 Trophoblast knockdown GSE66962 up	5/496	0.00496204	0.0170645	0	0	4.95519	26.2919	EIF4A2;MORF4L1;SLC25A3;PEBP1;UQCRC2	lightgreen | F_ NR-6a M_ NR-15a
PBS-1086 & Erlotinib 11-18 GSE65420 up	5/496	0.00496204	0.0170645	0	0	4.95519	26.2919	MORF4L1;SLC25A3;SSR2;AKR1A1;FKBP8	lightgreen | F_ NR-6a M_ NR-15a
Parathyroid hormone Osteocyte 50 nM GSE61351 up	5/496	0.00496204	0.0170645	0	0	4.95519	26.2919	MORF4L1;CNBP;AKR1A1;PEBP1;RAN	lightgreen | F_ NR-6a M_ NR-15a
Retinoic Acid Testis (Mouse Spermatocytes) 100 nM GSE77051 up	5/496	0.00496204	0.0170645	0	0	4.95519	26.2919	EIF4A2;MORF4L1;SLC25A3;PDHB;SKP1A	lightgreen | F_ NR-6a M_ NR-15a
Smchd1 Neural stem cells Null GSE65747 up	5/496	0.00496204	0.0170645	0	0	4.95519	26.2919	EIF4A2;MORF4L1;SLC25A3;PEBP1;SLC25A4	lightgreen | F_ NR-6a M_ NR-15a
TCF7L2 Pancreatic Ductal Carcinoma Cell knockdown GSE63776 down	5/496	0.00496204	0.0170645	0	0	4.95519	26.2919	MORF4L1;ATP6V0B;CNBP;CLTA;TOMM22	lightgreen | F_ NR-6a M_ NR-15a
TGFB3 Palatal shelves E14.5 GSE45568 up	5/496	0.00496204	0.0170645	0	0	4.95519	26.2919	PRDX2;AKR1A1;SKP1A;SLC25A4;RAN	lightgreen | F_ NR-6a M_ NR-15a
TOX4 HCT116 knockdown GSE56788 down	5/496	0.00496204	0.0170645	0	0	4.95519	26.2919	EIF4A2;BOD1;TIMM13;VDAC3;UQCRC2	lightgreen | F_ NR-6a M_ NR-15a
Thap11 Retina Knockout GSE74822 down	5/496	0.00496204	0.0170645	0	0	4.95519	26.2919	PRDX2;MORF4L1;BOD1;SKP1A;RAN	lightgreen | F_ NR-6a M_ NR-15a
ZnF4 Thymus Knockout GSE32190 down	5/496	0.00496204	0.0170645	0	0	4.95519	26.2919	MORF4L1;RAB5C;FKBP8;SKP1A;TPRGL	lightgreen | F_ NR-6a M_ NR-15a
recombinant murine SAA1 Th17 cells 2ng-ml 48 hrs GSE71281 down	5/496	0.00496204	0.0170645	0	0	4.95519	26.2919	EIF4A2;MORF4L1;PSMB4;CNBP;HPRT	lightgreen | F_ NR-6a M_ NR-15a
Albuterol Airway (Smooth muscle) GSE58434 down	6/712	0.00497492	0.0170645	0	0	4.1946	22.2454	PSMA5;MORF4L1;RAB5C;FKBP8;TSPAN3;RAN	lightgreen | F_ NR-6a M_ NR-15a
4-hydroxytamoxifen Embrionic stem cells 0.1 uM 8 hrs GSE84953 down	5/497	0.00500416	0.0170645	0	0	4.94487	26.1954	EIF4A2;SLC25A3;CLTA;UQCRC2;SLC25A4	lightgreen | F_ NR-6a M_ NR-15a
5-Azacytidine JJN3 24hr-10nM GSE56623 up	5/497	0.00500416	0.0170645	0	0	4.94487	26.1954	PSMA5;PSMB4;CNBP;PEBP1;RAN	lightgreen | F_ NR-6a M_ NR-15a
BEGAIN HCT116 knockdown GSE56788 up	5/497	0.00500416	0.0170645	0	0	4.94487	26.1954	MORF4L1;PSMB4;TMEM50A;SSR2;PSMB1	lightgreen | F_ NR-6a M_ NR-15a
BRD9-inhibitor MV4-11 GSE79284 down	5/497	0.00500416	0.0170645	0	0	4.94487	26.1954	CNBP;SSR2;VDAC3;PEBP1;RAN	lightgreen | F_ NR-6a M_ NR-15a
Bacillus Calmette-Guerin Macrophage 18hr GSE67427 down	5/497	0.00500416	0.0170645	0	0	4.94487	26.1954	SLC25A3;RAB5C;AKR1A1;CLTA;RAN	lightgreen | F_ NR-6a M_ NR-15a
Bmal1 Liver Knockout ZT20 GSE70499 up	5/497	0.00500416	0.0170645	0	0	4.94487	26.1954	EIF4A2;MORF4L1;CNBP;AKR1A1;UQCRC2	lightgreen | F_ NR-6a M_ NR-15a
CFIm25 Hela knockdown GSE42420 down	5/497	0.00500416	0.0170645	0	0	4.94487	26.1954	PRDX2;MORF4L1;SLC25A3;PEBP1;RAN	lightgreen | F_ NR-6a M_ NR-15a
DRB (dichlorobenzimidazole 1-??-D-ribofuranoside) Foresking Fibroblasts (HF1) 60min GSE55534 up	5/497	0.00500416	0.0170645	0	0	4.94487	26.1954	EIF4A2;PSMA5;MORF4L1;SLC25A3;CNBP	lightgreen | F_ NR-6a M_ NR-15a
FOXC1 Skin conditional Knockout 2 months GSE77256 up	5/497	0.00500416	0.0170645	0	0	4.94487	26.1954	AKR1A1;HPRT;OAZ2;ARF5;RAN	lightgreen | F_ NR-6a M_ NR-15a
HD (R6/1; transgenic for exon 1) Striatum Mutant GSE59571 up	5/497	0.00500416	0.0170645	0	0	4.94487	26.1954	EIF4A2;MORF4L1;AKR1A1;SKP1A;SLC25A4	lightgreen | F_ NR-6a M_ NR-15a
HNRNPA1 A549 knockdown GSE76151 up	5/497	0.00500416	0.0170645	0	0	4.94487	26.1954	EIF4A2;CNBP;CLTA;TSPAN3;TOMM22	lightgreen | F_ NR-6a M_ NR-15a
Klf6 Immature oligodendrocytes Silenced GSE79244 up	5/497	0.00500416	0.0170645	0	0	4.94487	26.1954	MORF4L1;TUSC3;PEBP1;TSPAN3;RAN	lightgreen | F_ NR-6a M_ NR-15a
Kras(G12D) Duct cell Mutation GSE65315 up	5/497	0.00500416	0.0170645	0	0	4.94487	26.1954	SLC25A3;CNBP;HPRT;SLC25A4;RAN	lightgreen | F_ NR-6a M_ NR-15a
LNC277 A673 knockdown GSE60949 up	5/497	0.00500416	0.0170645	0	0	4.94487	26.1954	MORF4L1;ATP6V0B;TMEM50A;SSR2;CLTA	lightgreen | F_ NR-6a M_ NR-15a
Mef2c Heart conditional Knockout GSE68147 up	5/497	0.00500416	0.0170645	0	0	4.94487	26.1954	EIF4A2;MORF4L1;CNBP;PEBP1;RAN	lightgreen | F_ NR-6a M_ NR-15a
Mettl3 Embryonic stem cells knockout GSE61997 down	5/497	0.00500416	0.0170645	0	0	4.94487	26.1954	PSMB4;RAB5C;CLTA;PEBP1;SKP1A	lightgreen | F_ NR-6a M_ NR-15a
Mycobacterium smegmatis Macrophage 4hr GSE67427 down	5/497	0.00500416	0.0170645	0	0	4.94487	26.1954	MORF4L1;SLC25A3;RAB5C;CNBP;RAN	lightgreen | F_ NR-6a M_ NR-15a
Myotonic Dystrophy Left Ventricles GSE67812 up	5/497	0.00500416	0.0170645	0	0	4.94487	26.1954	PRDX2;PSMB4;FKBP8;PEBP1;SLC25A4	lightgreen | F_ NR-6a M_ NR-15a
NAF1 MCF-7 knockdown GSE66158 down	5/497	0.00500416	0.0170645	0	0	4.94487	26.1954	EIF4A2;BOD1;CNBP;BRK1;RAN	lightgreen | F_ NR-6a M_ NR-15a
PNN HCET knockdown GSE73060 up	5/497	0.00500416	0.0170645	0	0	4.94487	26.1954	EIF4A2;SLC25A3;CNBP;POMP;RAN	lightgreen | F_ NR-6a M_ NR-15a
Polycystic Liver Disease Biliary Stem Cell GSE73579 down	5/497	0.00500416	0.0170645	0	0	4.94487	26.1954	EIF4A2;MORF4L1;WDR45B;CNBP;RAN	lightgreen | F_ NR-6a M_ NR-15a
Ptbp1 Embryonic stem cell (mESC) knockdown GSE71075 down	5/497	0.00500416	0.0170645	0	0	4.94487	26.1954	EIF4A2;MORF4L1;SLC25A3;SKP1A;RAN	lightgreen | F_ NR-6a M_ NR-15a
RNPK1 A673 knockdown GSE60890 up	5/497	0.00500416	0.0170645	0	0	4.94487	26.1954	MORF4L1;SLC25A3;CNBP;CLTA;RAN	lightgreen | F_ NR-6a M_ NR-15a
SAHA Liver 0.67g GSE63943 down	5/497	0.00500416	0.0170645	0	0	4.94487	26.1954	EIF4A2;MORF4L1;CNBP;FKBP8;UQCRC2	lightgreen | F_ NR-6a M_ NR-15a
Salmonella HT-29 cells (shCAP-D3) 0.5hrs GSE62520 down	5/497	0.00500416	0.0170645	0	0	4.94487	26.1954	EIF4A2;SLC25A3;FKBP8;PEBP1;UQCRC2	lightgreen | F_ NR-6a M_ NR-15a
Slfn5 786-0 knockdown GSE64399 down	5/497	0.00500416	0.0170645	0	0	4.94487	26.1954	EIF4A2;SLC25A3;CNBP;PEBP1;RAN	lightgreen | F_ NR-6a M_ NR-15a
Staphylococcus epidermidis Macrophage 4hr GSE67427 down	5/497	0.00500416	0.0170645	0	0	4.94487	26.1954	SLC25A3;ATP6V0B;RAB5C;CNBP;RAN	lightgreen | F_ NR-6a M_ NR-15a
TGFB3 Palatal shelves E14.5 knockout GSE45568 up	5/497	0.00500416	0.0170645	0	0	4.94487	26.1954	PRDX2;AKR1A1;FKBP8;PEBP1;RAN	lightgreen | F_ NR-6a M_ NR-15a
TGM5 HCT116 knockdown GSE56788 up	5/497	0.00500416	0.0170645	0	0	4.94487	26.1954	MORF4L1;SLC25A3;ATP6V0B;PEBP1;RAN	lightgreen | F_ NR-6a M_ NR-15a
ZNA MCF7 30uM-3hrs GSE59251 up	5/497	0.00500416	0.0170645	0	0	4.94487	26.1954	EIF4A2;PRDX2;ATP6V0B;FKBP8;ATP6V1F	lightgreen | F_ NR-6a M_ NR-15a
heat-inactivated MTB H37Rv Macrophage 18hr GSE67427 down	5/497	0.00500416	0.0170645	0	0	4.94487	26.1954	SLC25A3;RAB5C;AKR1A1;CLTA;RAN	lightgreen | F_ NR-6a M_ NR-15a
4-hydroxytamoxifen Embrionic stem cells 0.1 uM 8 hrs GSE84953 up	5/498	0.00504653	0.0170645	0	0	4.93458	26.0993	PRDX2;POMP;FKBP8;PEBP1;RAN	lightgreen | F_ NR-6a M_ NR-15a
BMAL1 Renal tubular cells Knockout ZT16 GSE76838 up	5/498	0.00504653	0.0170645	0	0	4.93458	26.0993	EIF4A2;SLC25A3;RAB5C;UQCRC2;SLC25A4	lightgreen | F_ NR-6a M_ NR-15a
BRD4 HT29 knockdown GSE73317 down	5/498	0.00504653	0.0170645	0	0	4.93458	26.0993	SLC25A3;CNBP;POMP;PEBP1;RAN	lightgreen | F_ NR-6a M_ NR-15a
Bmal1 Liver Knockout ZT12 GSE70499 up	5/498	0.00504653	0.0170645	0	0	4.93458	26.0993	EIF4A2;SLC25A3;CNBP;AKR1A1;UQCRC2	lightgreen | F_ NR-6a M_ NR-15a
DAPT 3 hESCs GSE66506 down	5/498	0.00504653	0.0170645	0	0	4.93458	26.0993	EIF4A2;PSMB4;CNBP;PDHB;RAN	lightgreen | F_ NR-6a M_ NR-15a
DEANR1 Endodermal knockdown GSE44875 down	5/498	0.00504653	0.0170645	0	0	4.93458	26.0993	EIF4A2;PRDX2;MORF4L1;FKBP8;ARF5	lightgreen | F_ NR-6a M_ NR-15a
DMOG Splenic CD4+ T cells 1 mM GSE85131 up	5/498	0.00504653	0.0170645	0	0	4.93458	26.0993	SLC25A3;AKR1A1;HPRT;SLC25A4;RAN	lightgreen | F_ NR-6a M_ NR-15a
Dicer1 Non-small cell lung cancer cells Knockout GSE57043 up	5/498	0.00504653	0.0170645	0	0	4.93458	26.0993	MORF4L1;PSMB4;AKR1A1;FKBP8;SLC25A4	lightgreen | F_ NR-6a M_ NR-15a
EHF Calu-3 knockdown GSE63397 up	5/498	0.00504653	0.0170645	0	0	4.93458	26.0993	SLC25A3;BOD1;CNBP;PEBP1;RAN	lightgreen | F_ NR-6a M_ NR-15a
EWSFLI1 A673 knockdown GSE60949 down	5/498	0.00504653	0.0170645	0	0	4.93458	26.0993	PRDX2;PSMB4;PSMB1;TIMM13;RAN	lightgreen | F_ NR-6a M_ NR-15a
INK128 MDA-MB-231 200nM-2hr GSE61375 down	5/498	0.00504653	0.0170645	0	0	4.93458	26.0993	PSMA5;SLC25A3;PSMB4;FKBP8;RAN	lightgreen | F_ NR-6a M_ NR-15a
KH-CB19 Embryonic stem cells 0 hrs GSE57231 up	5/498	0.00504653	0.0170645	0	0	4.93458	26.0993	PSMB4;TIMM13;FKBP8;CLTA;PEBP1	lightgreen | F_ NR-6a M_ NR-15a
LNC277 A673 knockdown GSE60949 down	5/498	0.00504653	0.0170645	0	0	4.93458	26.0993	PRDX2;SLC25A3;PSMB4;PSMB1;RAN	lightgreen | F_ NR-6a M_ NR-15a
Myc RKO knockdown GSE68219 up	5/498	0.00504653	0.0170645	0	0	4.93458	26.0993	PRDX2;GABARAPL2;FKBP8;TSPAN3;ATP6V1F	lightgreen | F_ NR-6a M_ NR-15a
Nfix Brain Knockout GSE65337 down	5/498	0.00504653	0.0170645	0	0	4.93458	26.0993	EIF4A2;PRDX2;RAB5C;AKR1A1;SLC25A4	lightgreen | F_ NR-6a M_ NR-15a
PSMD13 HCT116 knockdown GSE56788 up	5/498	0.00504653	0.0170645	0	0	4.93458	26.0993	PSMA5;PSMB4;ATP6V0B;POMP;PSMB1	lightgreen | F_ NR-6a M_ NR-15a
Panobinostat U266 24hr-10nM GSE56623 up	5/498	0.00504653	0.0170645	0	0	4.93458	26.0993	PRDX2;GABARAPL2;SLC25A3;PIH1D1;FKBP8	lightgreen | F_ NR-6a M_ NR-15a
Rb1 Lung knockout GSE71924 up	5/498	0.00504653	0.0170645	0	0	4.93458	26.0993	EIF4A2;MORF4L1;CNBP;SKP1A;RAN	lightgreen | F_ NR-6a M_ NR-15a
SOD1(G93A mutant) Astrocytes Transgenic 3 days GSE49023 down	5/498	0.00504653	0.0170645	0	0	4.93458	26.0993	MORF4L1;SLC25A3;FKBP8;CLTA;RAN	lightgreen | F_ NR-6a M_ NR-15a
SRA MCF7 knockdown GSE52385 down	5/498	0.00504653	0.0170645	0	0	4.93458	26.0993	MORF4L1;BOD1;CNBP;UQCRC2;RAN	lightgreen | F_ NR-6a M_ NR-15a
STAU1 HEK293T knockdown GSE52447 up	5/498	0.00504653	0.0170645	0	0	4.93458	26.0993	MRPL41;PSMB4;ATP6V0B;FKBP8;ARF5	lightgreen | F_ NR-6a M_ NR-15a
Salmonella HT-29 cells (shCAP-D3) 7hrs GSE62520 down	5/498	0.00504653	0.0170645	0	0	4.93458	26.0993	EIF4A2;FKBP8;CLTA;TSPAN3;UQCRC2	lightgreen | F_ NR-6a M_ NR-15a
Sox2 Stomach Knockout GSE83964 up	5/498	0.00504653	0.0170645	0	0	4.93458	26.0993	EIF4A2;SSR2;MRPL28;ARF5;RAN	lightgreen | F_ NR-6a M_ NR-15a
Trisomy 21 Fetal Fibroblasts GSE55504 down	5/498	0.00504653	0.0170645	0	0	4.93458	26.0993	PRDX2;SLC25A3;SSR2;FKBP8;ARF5	lightgreen | F_ NR-6a M_ NR-15a
YAP Oocyte Knockout GSE74344 down	5/498	0.00504653	0.0170645	0	0	4.93458	26.0993	RAB5C;BOD1;CLTA;PEBP1;SKP1A	lightgreen | F_ NR-6a M_ NR-15a
YY1 Bone marrow pro-B cells Knockout GSE73534 down	5/498	0.00504653	0.0170645	0	0	4.93458	26.0993	PRDX2;CNBP;CLTA;PEBP1;RAN	lightgreen | F_ NR-6a M_ NR-15a
ZRSR2 Bone Marrow knockdown GSE63816 up	5/498	0.00504653	0.0170645	0	0	4.93458	26.0993	PSMB4;ATP6V0B;FKBP8;PEBP1;RAN	lightgreen | F_ NR-6a M_ NR-15a
miR-18a Whole embryo Knockout GSE63813 up	5/498	0.00504653	0.0170645	0	0	4.93458	26.0993	EIF4A2;PRDX2;SLC25A3;RAB5C;PEBP1	lightgreen | F_ NR-6a M_ NR-15a
Blimp1 Bone marrow knockout GSE70981 up	5/499	0.00508916	0.0170645	0	0	4.92434	26.0037	EIF4A2;MORF4L1;SLC25A3;CNBP;AKR1A1	lightgreen | F_ NR-6a M_ NR-15a
KDM2B HSPCs Knockout GSE70728 up	5/499	0.00508916	0.0170645	0	0	4.92434	26.0037	SLC25A3;CNBP;SSR2;PEBP1;RAN	lightgreen | F_ NR-6a M_ NR-15a
MEF2 Skeletal muscle (C2C12 Myoblast) Silencing GSE61205 down	5/499	0.00508916	0.0170645	0	0	4.92434	26.0037	MRPL41;PSMA5;ATP6V0B;BRK1;RAN	lightgreen | F_ NR-6a M_ NR-15a
Nova2 Brain - Cortex Knockout GSE69711 up	5/499	0.00508916	0.0170645	0	0	4.92434	26.0037	EIF4A2;PRDX2;DCTN3;POMP;SKP1A	lightgreen | F_ NR-6a M_ NR-15a
STC1 Embryonic fibroblasts Knockout GSE47395 up	5/499	0.00508916	0.0170645	0	0	4.92434	26.0037	PRDX2;SLC25A3;CNBP;AKR1A1;PEBP1	lightgreen | F_ NR-6a M_ NR-15a
TTP BMDM Knockout GSE78209 up	5/499	0.00508916	0.0170645	0	0	4.92434	26.0037	PSMA5;PRDX2;RAB5C;AKR1A1;CLTA	lightgreen | F_ NR-6a M_ NR-15a
Albuterol Airway (Smooth muscle) GSE58434 up	6/757	0.00667216	0.0223063	0	0	3.93404	19.7088	EIF4A2;PRDX2;TUSC3;CNBP;SSR2;FKBP8	lightgreen | F_ NR-6a M_ NR-15a
LPS BMDM 10 ng-ml 6 hrs GSE78209 down	5/573	0.00901064	0.0300355	0	0	4.26651	20.0925	SLC25A3;CNBP;AKR1A1;CLTA;RAN	lightgreen | F_ NR-6a M_ NR-15a
Id3 Spleen B cells Knockout GSE72831 up	6/899	0.014801	0.0491917	0	0	3.284	13.8357	MORF4L1;SLC25A3;PSMB4;CNBP;HPRT;RAN	lightgreen | F_ NR-6a M_ NR-15a
BCAT2 Gastrocnemius skeletal muscle Knockout GSE68915 up	97/497	9.76358e-134	1.19116e-130	0	0	174.923	53573.4	RPL5;RPL30;RPL3;RPL32;RPL31;RPL34;RPL8;RPL10A;RPL9;RPL6;RPL7;EEF1B2;RPS15;RPS14;RPS17;CHCHD2;RPS16;RPS19;RPL18A;RPS18;RPL36;RPL35;RPL38;RPL37;RPS11;CHCHD1;RPL39;RPS13;RPS12;RPS9;RPS7;RPS8;RPS5;RPS6;RPSA;EEF1A1;TMEM256;RPL27;RPL26;COX7A2;OAZ1;ATP5E;COX14;RPL41;UQCC2;H3F3A;TMA7;DRAP1;RPS25;RPS28;RPS27;UQCRQ;NACA;RPL27A;RPS20;RPS21;RPS24;RPS23;COX7B;RPLP1;RPLP0;COX7C;RPS4X;RPL7A;HINT1;TMSB4X;RACK1;RPLP2;GPX4;RPL37A;PFDN5;RPL10;NDUFB6;NDUFB4;RPL12;RPL11;RNF7;PSMB6;RPL14;RPS3;RPL13;ROMO1;RPL15;RPS2;RPS27A;RPL18;RPL17;TIMM8B;NDUFA4;NDUFA2;RPL35A;RPL23A;COX6C;RPS3A1;EIF3H;RPL22L1;FAU	yellow | F_ NR-6b M_ NR-9a
DAXX PC3 knockdown GSE68645 up	94/498	4.98809e-127	3.04273e-124	0	0	151.02	43920	RPL5;RPL30;COX7B;RPL3;RPL32;RPL31;RPL34;RPLP1;COX4I1;DBI;RPL8;SRP14;RPL10A;COX7C;RPL6;RPL7;EEF1B2;RPS15;RPS4X;RPS14;RPL7A;RPS17;CHCHD2;HINT1;RPS16;RPS19;RPL18A;RPS18;TMSB4X;RPL36;RACK1;RPL35;RPLP2;RPL38;RPL37;RPS11;CHCHD1;RPL39;RPS13;RPS12;COX8A;RPS9;RPS7;GPX4;RPS8;RPS5;RPS6;RPSA;COX6B1;EEF1A1;RPL37A;RPL27;RPL26;PFDN5;RPL10;NDUFB4;RPL12;RPL11;COX7A2;ATP5H;UQCR10;OAZ1;PSMB6;ATP5E;RPL14;RPS3;RPL13;ROMO1;RPL15;RPS2;RPS27A;RPL18;RPL17;RPL41;NDUFA4;H3F3A;NDUFA2;TMA7;RPL35A;RPL23A;COX6C;DRAP1;RPS25;RPS28;RPS27;UQCRQ;NACA;RPL27A;RPS20;FAU;RPS21;RPS24;NOP10;RPS23	yellow | F_ NR-6b M_ NR-9a
Maf1 Epididymal white adipose tissue Knockout GSE65976 up	89/499	2.58829e-116	1.05257e-113	0	0	120.73	32132.1	RPL5;RPL30;COX7B;RPL3;RPL32;RPL31;RPL34;RPLP1;COX4I1;RPLP0;RPL8;RPL10A;RPL9;COX7C;RPL6;RPL7;EEF1B2;RPS15;RPS4X;RPS14;RPL7A;RPS17;CHCHD2;HINT1;RPS16;RPS19;RPL18A;RPS18;TMSB4X;RPL36;RACK1;RPLP2;RPL38;RPL37;RPS11;RPL39;RPS13;COX8A;RPS9;RPS7;RPS8;RPS5;RPS6;RPSA;COX6B1;EEF1A1;RPL37A;RPL27;RPL26;PFDN5;RPL10;RPL11;COX7A2;ATP5H;UQCR10;OAZ1;PSMB6;ATP5E;RPL14;RPS3;RPL13;ROMO1;RPL15;RPS2;RPS27A;RPL18;RPL17;RPL41;NDUFA7;NDUFA4;NDUFA3;NDUFA2;RPL35A;RPL23A;COX6C;RPS25;RPS28;RPS27;NACA;RPS3A1;RPL27A;EIF3H;RPS20;RPL22L1;FAU;RPS21;RPS24;NOP10;RPS23	yellow | F_ NR-6b M_ NR-9a
Bexarotene Cortex GSE77569 up	88/497	2.06561e-114	6.30013e-112	0	0	116.347	30456.1	RPL5;RPL30;COX7B;RPL3;RPL32;RPL31;RPL34;RPLP1;COX4I1;RPLP0;DBI;RPL8;RPL10A;RPL9;COX7C;RPL6;RPL7;EEF1B2;RPS15;RPS4X;RPS14;RPL7A;RPS17;HINT1;FTL1;RPS16;RPS19;RPL18A;RPS18;TMSB4X;RPL36;RACK1;RPL35;RPLP2;RPL38;RPL37;RPS11;RPL39;RPS13;COX8A;RPS9;RPS7;GPX4;RPS8;RPS5;RPS6;RPSA;COX6B1;EEF1A1;RPL37A;RPL27;RPL26;PFDN5;NDUFB7;RPL10;NDUFB4;RPL12;RPL11;COX7A2;ATP5H;OAZ1;RPL14;RPS3;RPL13;RPL15;RPS27A;RPL18;RPL17;NDUFA8;RPL41;NDUFA4;NDUFA3;NDUFA2;RPL35A;RPL23A;COX6C;DRAP1;RPS25;RPS28;NACA;RPS3A1;RPL27A;EIF3H;RPS20;FAU;RPS21;RPS24;RPS23	yellow | F_ NR-6b M_ NR-9a
BRD9-inhibitor HeLa GSE79284 down	86/493	1.19246e-110	2.9096e-108	0	0	108.259	27401.3	RPL5;RPL30;COX7B;RPL3;RPL31;RPL34;RPLP1;COX4I1;RPLP0;DBI;RPL8;SRP14;RPL10A;COX7C;RPL7;EEF1B2;RPS15;RPS4X;RPS14;RPL7A;RPS17;CHCHD2;HINT1;RPS16;RPS19;RPL18A;RPS18;TMSB4X;RPL36;RACK1;RPL35;RPLP2;RPL38;RPL37;RPS11;RPL39;RPS13;RPS12;COX8A;RPS9;RPS7;RPS8;RPS6;RPSA;COX6B1;RPL37A;RPL27;RPL26;PFDN5;RPL10;RPL12;RPL11;COX7A2;ATP5H;PSMB6;S100A16;ATP5E;RPL14;RPS3;RPL13;ROMO1;RPL15;RPS27A;RPL17;RPL41;NDUFA7;UQCC2;NDUFA4;NDUFA2;TMA7;RPL35A;RPL23A;COX6C;DRAP1;RPS25;RPS28;RPS27;UQCRQ;NACA;RPL27A;RPS20;FAU;RPS21;RPS24;RPS23;COPS9	yellow | F_ NR-6b M_ NR-9a
PKC412 MDAMB468 1uM-6hrs GSE63721 down	84/498	3.18726e-106	6.48077e-104	0	0	98.7203	23980.6	RPL30;RPL3;RPL32;RPL31;RPL34;RPLP1;COX4I1;RPLP0;DBI;RPL8;RPL10A;RPL9;COX7C;RPL6;RPL7;EEF1B2;RPS15;RPS4X;RPS14;RPL7A;RPS17;CHCHD2;HINT1;RPS16;RPS19;RPL18A;RPS18;TMSB4X;RPL36;RACK1;RPL35;RPLP2;RPL38;RPL37;RPS11;RPL39;RPS13;RPS12;COX8A;RPS9;RPS7;GPX4;RPS8;RPS5;RPS6;RPSA;COX6B1;RPL37A;RPL27;RPL26;PFDN5;NDUFB7;RPL10;RPL12;RPL11;COX7A2;ATP5H;UQCR10;OAZ1;PSMB6;S100A16;ATP5E;RPL14;RPS3;RPL13;RPL15;RPS2;RPS27A;RPL18;RPL41;UQCC2;RPL35A;RPL23A;DRAP1;RPS25;RPS28;RPS27;UQCRQ;RPL27A;RPS20;FAU;RPS21;RPS24;RPS23	yellow | F_ NR-6b M_ NR-9a
Yersinia pseudotuberculosis Macrophage 48hr GSE67427 down	83/497	2.56086e-104	3.90531e-102	0	0	95.1659	22699.8	RPL5;RPL30;COX7B;RPL3;RPL32;RPL31;RPL34;RPLP1;COX4I1;RPLP0;DBI;RPL8;RPL10A;RPL9;COX7C;RPL6;RPL7;EEF1B2;RPS15;RPS4X;RPS14;RPL7A;RPS17;CHCHD2;RPS16;RPS19;RPL18A;RPS18;TMSB4X;RPL36;RACK1;RPL35;RPLP2;RPL38;RPL37;RPS11;RPL39;RPS13;RPS12;COX8A;RPS9;RPS7;GPX4;RPS8;RPS5;RPS6;RPSA;COX6B1;EEF1A1;RPL37A;RPL27;RPL26;PFDN5;RPL10;RPL12;RPL11;COX7A2;OAZ1;ATP5E;RPL14;RPS3;RPL13;RPL15;RPS2;RPS27A;RPL18;RPL17;RPL41;NDUFA4;RPL35A;RPL23A;COX6C;RPS25;RPS28;RPS27;NACA;RPL27A;EIF3H;RPS20;FAU;RPS21;RPS24;RPS23	yellow | F_ NR-6b M_ NR-9a
heat-inactivated MTB H37Rv Macrophage 48hr GSE67427 down	83/497	2.56086e-104	3.90531e-102	0	0	95.1659	22699.8	RPL5;RPL30;COX7B;RPL3;RPL32;RPL31;RPL34;RPLP1;COX4I1;RPLP0;DBI;RPL8;RPL10A;COX7C;RPL6;RPL7;EEF1B2;RPS15;RPS4X;RPS14;RPL7A;RPS17;RPS16;RPS19;RPL18A;RPS18;TMSB4X;RPL36;RACK1;RPL35;RPLP2;RPL38;RPL37;RPS11;RPL39;RPS13;RPS12;COX8A;RPS9;RPS7;GPX4;RPS8;RPS5;RPS6;RPSA;COX6B1;EEF1A1;RPL37A;RPL27;RPL26;PFDN5;RPL10;RPL12;RPL11;COX7A2;ATP5H;OAZ1;ATP5E;RPL14;RPS3;RPL13;RPL15;RPS2;RPS27A;RPL18;RPL17;RPL41;NDUFA4;TMA7;RPL35A;RPL23A;COX6C;RPS25;RPS28;RPS27;NACA;RPL27A;EIF3H;RPS20;FAU;RPS21;RPS24;RPS23	yellow | F_ NR-6b M_ NR-9a
Salmonella typhimurium Macrophage 48hr GSE67427 down	83/498	3.06678e-104	4.15719e-102	0	0	94.9317	22626.8	RPL5;RPL30;COX7B;RPL3;RPL32;RPL31;RPL34;RPLP1;COX4I1;RPLP0;DBI;RPL8;SRP14;RPL10A;RPL9;COX7C;RPL6;RPL7;EEF1B2;RPS15;RPS4X;RPS14;RPL7A;RPS17;CHCHD2;RPS16;RPS19;RPL18A;RPS18;TMSB4X;RPL36;RACK1;RPL35;RPLP2;RPL38;RPL37;RPS11;RPL39;RPS13;RPS12;COX8A;RPS9;RPS7;GPX4;RPS8;RPS5;RPS6;RPSA;COX6B1;EEF1A1;RPL37A;RPL27;RPL26;PFDN5;RPL10;RPL12;RPL11;OAZ1;ATP5E;RPL14;RPS3;RPL13;RPL15;RPS2;RPS27A;RPL18;RPL17;RPL41;NDUFA4;RPL35A;RPL23A;COX6C;RPS25;RPS28;RPS27;NACA;RPL27A;EIF3H;RPS20;FAU;RPS21;RPS24;RPS23	yellow | F_ NR-6b M_ NR-9a
Hif1a Heart conditional Knockout GSE61209 up	83/499	3.67117e-104	4.47882e-102	0	0	94.6986	22554.2	RPL30;RPL32;RPL31;RPL34;RPLP1;COX4I1;RPLP0;RPL8;RPL10A;RPL9;COX7C;RPL6;RPL7;EEF1B2;RPS15;RPS4X;RPS14;RPL7A;RPS17;CHCHD2;HINT1;FTL1;RPS16;RPS19;RPL18A;RPS18;RPL36;RACK1;RPL35;RPLP2;RPL38;RPL37;RPS11;RPL39;RPS13;RPS12;COX8A;RPS9;RPS7;GPX4;RPS8;RPS5;RPS6;RPSA;COX6B1;EEF1A1;RPL37A;RPL26;NDUFB7;NDUFB6;RPL11;COX7A2;ATP5H;UQCR10;OAZ1;PSMB6;RPL14;RPS3;RPL13;RPL15;RPS2;RPS27A;RPL18;RPL17;NDUFA8;RPL41;NDUFA4;H3F3A;RPL35A;RPL23A;RPS25;RPS28;RPS27;UQCRQ;NACA;RPS3A1;RPL27A;EIF3H;RPS20;RPL22L1;RPS21;RPS24;RPS23	yellow | F_ NR-6b M_ NR-9a
PKC412 ZR751 1uM-6hrs GSE63721 down	82/498	2.83926e-102	3.14899e-100	0	0	91.3301	21354.8	RPL5;RPL30;COX7B;RPL32;RPL31;RPL34;RPLP1;COX4I1;DBI;RPL8;RPL10A;RPL9;COX7C;RPL6;RPL7;EEF1B2;RPS15;RPS4X;RPS14;RPS17;CHCHD2;HINT1;RPS19;RPL18A;RPS18;TMSB4X;RPL36;RPL35;RPLP2;RPL38;RPL37;RPS11;RPL39;RPS13;RPS12;RPS9;RPS7;RPS8;RPS5;RPS6;RPSA;COX6B1;RPL37A;RPL27;RPL26;PFDN5;RPL12;RPL11;COX7A2;ATP5H;UQCR10;OAZ1;S100A16;ATP5E;RPL14;RPS3;RPL13;ROMO1;RPS2;RPS27A;RPL18;RPL17;RPL41;NDUFA4;NDUFA3;NDUFA2;TMA7;RPL35A;RPL23A;COX6C;RPS25;RPS28;RPS27;UQCRQ;NACA;RPL27A;RPS20;FAU;RPS21;RPS24;RPS23;COPS9	yellow | F_ NR-6b M_ NR-9a
Trim33 B lymphoblastic leukemia cells Knockdown GSE66232 down	81/499	3.01416e-100	3.06439e-98	0	0	87.6877	20094.1	RPL30;COX7B;RPL3;RPL32;RPL31;RPL34;RPLP1;COX4I1;RPLP0;DBI;RPL8;RPL10A;RPL9;RPL6;RPL7;EEF1B2;RPS15;RPS4X;RPS14;RPL7A;RPS17;CHCHD2;FTL1;RPS16;RPS19;RPL18A;RPS18;TMSB4X;RPL36;RACK1;RPL35;RPLP2;RPL38;RPL37;RPS11;RPL39;RPS13;RPS12;COX8A;RPS9;RPS7;RPS8;RPS5;RPS6;RPSA;COX6B1;EEF1A1;RPL37A;RPL27;RPL26;RPL10;RPL12;RPL11;ATP5E;RPL14;RPS3;RPL13;RPL15;RPS2;RPS27A;RPL18;RPL17;RPL41;NDUFA4;NDUFA2;RPL35A;RPL23A;COX6C;RPS25;RPS28;RPS27;NACA;RPS3A1;RPL27A;EIF3H;RPS20;RPL22L1;FAU;RPS21;RPS24;RPS23	yellow | F_ NR-6b M_ NR-9a
Mycobacterium tuberculosis (MTB) H37Rv Macrophage 48hr GSE67427 down	80/497	1.82665e-98	1.71424e-96	0	0	84.8441	19094.2	RPL5;RPL30;RPL3;RPL32;RPL31;RPL34;RPLP1;COX4I1;RPLP0;DBI;RPL8;RPL10A;RPL9;COX7C;RPL6;RPL7;EEF1B2;RPS15;RPS4X;RPS14;RPL7A;RPS17;CHCHD2;RPS16;RPS19;RPL18A;RPS18;TMSB4X;RPL36;RACK1;RPL35;RPLP2;RPL38;RPL37;RPS11;RPL39;RPS13;RPS12;COX8A;RPS9;RPS7;GPX4;RPS8;RPS5;RPS6;RPSA;COX6B1;EEF1A1;RPL37A;RPL27;RPL26;PFDN5;RPL10;RPL12;RPL11;OAZ1;ATP5E;RPL14;RPS3;RPL13;RPL15;RPS2;RPS27A;RPL18;RPL17;RPL41;NDUFA4;RPL35A;RPL23A;RPS25;RPS28;RPS27;NACA;RPL27A;EIF3H;RPS20;FAU;RPS21;RPS24;RPS23	yellow | F_ NR-6b M_ NR-9a
STAU1 HEK293T Overexpression GSE52447 up	80/498	2.17148e-98	1.89229e-96	0	0	84.6368	19032.9	RPL5;RPL30;RPL3;RPL32;RPL31;RPL34;RPLP1;COX4I1;RPLP0;RPL8;RPL10A;RPL9;COX7C;RPL6;RPL7;EEF1B2;RPS15;RPS4X;RPS14;RPL7A;RPS17;CHCHD2;HINT1;RPS16;RPS19;RPL18A;RPS18;RPL36;RACK1;RPL35;RPLP2;RPL38;RPL37;RPS11;RPL39;RPS13;RPS12;COX8A;RPS9;GPX4;RPS8;RPS5;RPS6;RPSA;COX6B1;EEF1A1;RPL37A;RPL27;RPL26;PFDN5;RPL10;RPL12;RPL11;UQCR10;OAZ1;PSMB6;RPL14;RPS3;RPL13;ROMO1;RPL15;RPS2;RPS27A;RPL18;RPL17;RPL41;H3F3A;RPL35A;RPL23A;RPS25;RPS28;RPS27;UQCRQ;NACA;RPL27A;RPS20;FAU;RPS21;RPS24;RPS23	yellow | F_ NR-6b M_ NR-9a
Bacillus Calmette-Guerin Macrophage 48hr GSE67427 down	79/497	1.51384e-96	1.23126e-94	0	0	81.7215	18030.5	RPL5;RPL30;RPL3;RPL32;RPL31;RPL34;RPLP1;COX4I1;RPLP0;DBI;RPL8;SRP14;RPL10A;RPL9;COX7C;RPL6;RPL7;EEF1B2;RPS15;RPS4X;RPS14;RPL7A;RPS17;RPS16;RPS19;RPL18A;RPS18;TMSB4X;RPL36;RACK1;RPL35;RPLP2;RPL38;RPL37;RPS11;RPL39;RPS13;RPS12;RPS9;RPS7;RPS8;RPS5;RPS6;RPSA;COX6B1;EEF1A1;RPL37A;RPL27;RPL26;PFDN5;RPL10;RPL12;RPL11;OAZ1;ATP5E;RPL14;RPS3;RPL13;RPL15;RPS2;RPS27A;RPL18;RPL17;RPL41;NDUFA4;RPL35A;RPL23A;COX6C;RPS25;RPS28;RPS27;NACA;RPL27A;EIF3H;RPS20;FAU;RPS21;RPS24;RPS23	yellow | F_ NR-6b M_ NR-9a
Mycobacterium smegmatis Macrophage 48hr GSE67427 down	78/497	1.20901e-94	8.67641e-93	0	0	78.7406	17027.9	RPL5;RPL30;RPL3;RPL32;RPL31;RPL34;RPLP1;COX4I1;RPLP0;DBI;RPL8;RPL10A;RPL9;COX7C;RPL6;RPL7;EEF1B2;RPS15;RPS4X;RPS14;RPL7A;RPS17;RPS16;RPS19;RPL18A;RPS18;TMSB4X;RPL36;RACK1;RPL35;RPLP2;RPL38;RPL37;RPS11;RPL39;RPS13;RPS12;RPS9;RPS7;GPX4;RPS8;RPS5;RPS6;RPSA;COX6B1;EEF1A1;RPL37A;RPL27;RPL26;PFDN5;RPL10;RPL12;RPL11;OAZ1;ATP5E;RPL14;RPS3;RPL13;RPL15;RPS2;RPS27A;RPL18;RPL17;RPL41;H3F3A;RPL35A;RPL23A;RPS25;RPS28;RPS27;NACA;RPL27A;EIF3H;RPS20;FAU;RPS21;RPS24;RPS23	yellow | F_ NR-6b M_ NR-9a
Mycobacterium tuberculosis GC1237 Macrophage 48hr GSE67427 down	78/497	1.20901e-94	8.67641e-93	0	0	78.7406	17027.9	RPL5;RPL30;RPL3;RPL32;RPL31;RPL34;RPLP1;COX4I1;RPLP0;DBI;RPL8;RPL10A;COX7C;RPL6;RPL7;EEF1B2;RPS15;RPS4X;RPS14;RPL7A;RPS17;RPS16;RPS19;RPL18A;RPS18;TMSB4X;RPL36;RACK1;RPL35;RPLP2;RPL38;RPL37;RPS11;RPL39;RPS13;RPS12;COX8A;RPS9;RPS7;GPX4;RPS8;RPS5;RPS6;RPSA;COX6B1;EEF1A1;RPL37A;RPL27;RPL26;PFDN5;RPL10;RPL12;RPL11;OAZ1;ATP5E;RPL14;RPS3;RPL13;RPL15;RPS2;RPS27A;RPL18;RPL17;RPL41;H3F3A;RPL35A;RPL23A;RPS25;RPS28;RPS27;NACA;RPL27A;EIF3H;RPS20;FAU;RPS21;RPS24;RPS23	yellow | F_ NR-6b M_ NR-9a
Ezh2 Heart Deficient GSE34274 up	78/499	1.69135e-94	1.14636e-92	0	0	78.3585	16919	RPL5;RPL30;COX7B;RPL3;RPL32;RPL31;RPL34;RPLP1;COX4I1;RPLP0;DBI;RPL8;RPL10A;COX7C;RPL7;EEF1B2;RPS15;RPS4X;RPL7A;RPS17;CHCHD2;FTL1;RPS16;RPL18A;RPS18;TMSB4X;RPL36;RPL35;RPLP2;RPL38;RPL37;RPS11;CHCHD1;RPS13;RPS9;RPS7;GPX4;S100A1;RPS8;RPS5;COX6B1;EEF1A1;RPL26;PFDN5;NDUFB7;RPL11;COX7A2;UQCR10;ATP5E;RPL14;RPL13;COX14;ROMO1;NDUFV3;RPS27A;RPL18;RPL17;TIMM8B;RPL41;NDUFA7;NDUFA4;NDUFA3;H3F3A;NDUFA2;RPL23A;COX6C;RPS25;RPS28;RPS27;UQCRQ;RPS3A1;EIF3H;RPS20;FAU;RPS21;RPS24;NOP10;RPS23	yellow | F_ NR-6b M_ NR-9a
LNC277 A673 knockdown GSE60949 down	77/498	1.09843e-92	6.70041e-91	0	0	75.708	16030.7	RPL5;RPL30;COX7B;RPL3;RPL32;RPL31;RPL34;RPLP1;COX4I1;RPLP0;RPL8;RPL10A;RPL9;COX7C;RPL6;RPL7;RPS15;RPS4X;RPS14;RPL7A;RPS17;CHCHD2;HINT1;RPS16;RPS19;RPL18A;RPS18;RPL36;RACK1;RPL35;RPLP2;RPL38;RPL37;RPS11;RPL39;RPS13;RPS12;RPS9;RPS7;RPS8;RPS5;RPS6;RPSA;EEF1A1;RPL37A;RPL27;RPL26;RPL10;RPL12;RPL11;COX7A2;ATP5H;OAZ1;PSMB6;RPL14;RPS3;RPL13;RPL15;RPS2;RPS27A;RPL18;RPL17;RPL41;NDUFA4;H3F3A;RPL35A;RPL23A;RPS25;RPS28;RPS27;UQCRQ;RPL27A;RPS20;FAU;RPS21;RPS24;RPS23	yellow | F_ NR-6b M_ NR-9a
UTX Bone marrow Knockout GSE56690 down	77/498	1.09843e-92	6.70041e-91	0	0	75.708	16030.7	RPL5;RPL30;RPL3;RPL32;RPL31;RPLP1;COX4I1;RPLP0;RPL8;RPL10A;RPL9;RPL6;RPL7;EEF1B2;RPS15;RPS4X;RPS14;RPL7A;RPS17;CHCHD2;HINT1;FTL1;RPS16;RPS19;RPL18A;RPS18;RPL36;RACK1;RPL35;RPLP2;RPL38;RPL37;RPS11;RPL39;RPS13;RPS12;COX8A;RPS9;RPS7;RPS8;RPS5;RPS6;RPSA;EEF1A1;RPL37A;RPL27;RPL26;RPL10;RPL12;RPL11;ATP5H;OAZ1;RPL14;RPS3;RPL13;RPL15;RPS2;RPS27A;RPL18;RPL17;RPL41;NDUFA4;H3F3A;RPL35A;RPL23A;RPS25;RPS28;RPS27;NACA;RPS3A1;RPL27A;EIF3H;RPS20;FAU;RPS21;RPS24;RPS23	yellow | F_ NR-6b M_ NR-9a
Blimp1 Bone marrow knockout GSE70981 up	77/499	1.29581e-92	7.18583e-91	0	0	75.5248	15979.4	RPL5;RPL30;RPL3;RPL32;RPL31;RPL34;RPLP1;COX4I1;RPLP0;RPL8;RPL10A;RPL9;RPL6;RPL7;EEF1B2;RPS15;RPS4X;RPS14;RPL7A;RPS17;FTL1;RPS16;RPS19;RPL18A;RPS18;TMSB4X;RPL36;RACK1;RPL35;RPLP2;RPL38;RPL37;RPS11;RPL39;RPS13;RPS12;RPS9;RPS7;GPX4;RPS8;RPS5;RPS6;RPSA;EEF1A1;RPL37A;RPL27;RPL26;PFDN5;RPL10;RPL12;RPL11;OAZ1;RPL14;RPS3;RPL13;RPL15;RPS2;RPS27A;RPL18;RPL17;SEC11C;RPL41;H3F3A;RPL35A;RPL23A;RPS25;RPS28;RPS27;NACA;RPS3A1;RPL27A;EIF3H;RPS20;FAU;RPS21;RPS24;RPS23	yellow | F_ NR-6b M_ NR-9a
Nurr1 Ventral tagmental area dopaminergic neurons conditional Knockout GSE42912 down	77/499	1.29581e-92	7.18583e-91	0	0	75.5248	15979.4	COX7B;RPL3;RPL32;RPL31;RPLP1;COX4I1;RPLP0;RPL8;SRP14;RPL9;COX7C;RPL6;RPL7;RPS15;RPS14;RPS17;CHCHD2;HINT1;FTL1;RPS19;RPL18A;RPS18;TMSB4X;RPL36;RPLP2;RPS11;RPS13;COX8A;RPS9;GPX4;RPS8;RPS5;RPS6;RPSA;COX6B1;EEF1A1;RPL37A;RPL26;PFDN5;NDUFB7;NDUFB6;RPL11;COX7A2;ATP5H;UQCR10;OAZ1;PSMB6;RPL14;RPS3;RPL13;COX14;ROMO1;NDUFV3;RPS2;RPL18;RPL17;TIMM8B;NDUFA8;RPL41;NDUFA7;UQCC2;NDUFA4;NDUFA3;H3F3A;NDUFA2;TMA7;RPL35A;RPL23A;COX6C;RPS25;UQCRQ;NACA;RPS3A1;RPL22L1;RPS24;NOP10;RPS23	yellow | F_ NR-6b M_ NR-9a
PBS-1086 11-18 GSE65420 up	76/496	5.86702e-91	3.11207e-89	0	0	73.346	15238.8	RPL5;RPL30;RPL3;RPL32;RPL31;RPLP1;COX4I1;RPLP0;RPL8;SRP14;RPL9;COX7C;RPL6;RPL7;EEF1B2;RPS15;RPS4X;RPS14;RPL7A;RPS17;CHCHD2;HINT1;RPS16;RPS19;RPL18A;RPS18;RPL36;RACK1;RPL35;RPLP2;RPL38;RPL37;RPS11;RPL39;RPS13;RPS12;COX8A;RPS7;GPX4;RPS8;RPS5;RPS6;RPSA;EEF1A1;RPL37A;RPL27;RPL26;PFDN5;RPL10;RPL12;RPL11;ATP5H;OAZ1;RPS3;RPL13;RPL15;RPS2;RPS27A;RPL18;RPL17;RPL41;NDUFA4;RPL35A;RPL23A;COX6C;RPS25;RPS28;RPS27;UQCRQ;NACA;RPL27A;EIF3H;FAU;RPS21;RPS24;RPS23	yellow | F_ NR-6b M_ NR-9a
Cyclophosphamide LLC tumors in C57BL-6 mice GSE71491 down	76/498	8.1344e-91	3.96959e-89	0	0	72.9909	15141.2	RPL5;RPL30;RPL3;RPL32;RPL31;RPL34;RPLP1;RPLP0;RPL8;RPL10A;RPL9;COX7C;RPL6;RPL7;EEF1B2;RPS15;RPS4X;RPS14;RPL7A;RPS17;HINT1;RPS16;RPS19;RPL18A;RPS18;TMSB4X;RPL36;RACK1;RPL35;RPLP2;RPL38;RPL37;RPS11;RPL39;RPS13;COX8A;RPS9;RPS7;GPX4;RPS8;RPS5;RPS6;RPSA;EEF1A1;RPL37A;RPL27;RPL26;RPL10;RPL12;RPL11;ATP5E;RPL14;RPS3;RPL13;RPL15;RPS2;RPS27A;RPL18;RPL17;RPL41;UQCC2;RPL35A;RPL23A;DRAP1;RPS25;RPS28;RPS27;NACA;RPS3A1;RPL27A;RPS20;FAU;RPS21;RPS24;NOP10;RPS23	yellow | F_ NR-6b M_ NR-9a
Rocaglamide A HEK 293 T-REx cell GSE70211 down	76/498	8.1344e-91	3.96959e-89	0	0	72.9909	15141.2	RPL5;RPL30;RPL32;RPL31;RPL34;RPLP1;COX4I1;RPLP0;RPL8;RPL10A;RPL9;COX7C;EEF1B2;RPS15;RPS4X;RPS14;RPS17;CHCHD2;HINT1;RPS16;RPS19;RPL18A;RPS18;RPL36;RPL35;RPLP2;RPL38;RPL37;RPS11;RPL39;RPS13;RPS12;COX8A;GPX4;RPS8;RPS5;RPS6;RPSA;RPL37A;RPL27;RPL26;PFDN5;RPL10;RPL12;RPL11;COX7A2;ATP5H;OAZ1;PSMB6;ATP5E;RPL14;RPS3;RPL13;NDUFV3;RPL15;RPS2;RPS27A;RPL18;RPL17;RPL41;UQCC2;H3F3A;TMA7;RPL35A;RPL23A;RPS25;RPS28;RPS27;UQCRQ;NACA;RPL27A;RPS20;FAU;RPS21;RPS24;RPS23	yellow | F_ NR-6b M_ NR-9a
CFTR Colon Knockdown GSE76095 up	75/497	4.9473e-89	2.32143e-87	0	0	70.5605	14347.2	RPL30;RPL3;RPL32;RPL31;RPL34;RPLP1;COX4I1;RPLP0;RPL8;RPL10A;RPL9;COX7C;RPL6;RPL7;EEF1B2;RPS15;RPS4X;RPS14;RPL7A;RPS17;CHCHD2;HINT1;FTL1;RPS16;RPS19;RPL18A;RPS18;TMSB4X;RPL36;RACK1;RPL35;RPLP2;RPL38;RPL37;RPS11;RPL39;RPS13;RPS12;COX8A;RPS9;GPX4;RPS8;RPS5;RPS6;RPSA;EEF1A1;RPL37A;RPL26;RPL10;RPL11;OAZ1;S100A16;RPL14;RPS3;RPL13;RPL15;RPS2;RPS27A;RPL18;RPL17;RPL41;H3F3A;RPL35A;RPL23A;RPS25;RPS28;RPS27;NACA;RPS3A1;RPL27A;EIF3H;RPS20;RPS21;RPS24;RPS23	yellow | F_ NR-6b M_ NR-9a
Nova2 Brain - Cortex Knockout GSE69711 up	75/499	6.82125e-89	3.08219e-87	0	0	70.2204	14255.5	RPL30;COX7B;RPL32;RPL31;RPLP1;RPL8;SRP14;RPL10A;RPL9;COX7C;RPL7;RPS15;RPS4X;RPS14;RPL7A;RPS17;CHCHD2;RPS16;RPS19;RPL18A;TMSB4X;RPL36;RPL35;RPLP2;RPL38;RPL37;RPS11;RPL39;RPS13;RPS9;RPS7;RPS8;RPS5;RPSA;COX6B1;TMEM256;BOLA2;RPL37A;PFDN5;RPL10;NDUFB4;RPL11;COX7A2;UQCR10;ATP5E;RPL14;RPS3;RPL13;NDUFV3;RPL15;RPS2;RPS27A;RPL18;RPL17;TIMM8B;RPL41;NDUFA7;NDUFA4;NDUFA3;NDUFA2;TMA7;RPL23A;COX6C;RPS25;RPS28;RPS27;NACA;RPS3A1;RPL27A;RPS20;RPL22L1;FAU;RPS21;RPS24;RPS23	yellow | F_ NR-6b M_ NR-9a
NMP U266 24hr-10nM GSE56623 up	74/496	2.91592e-87	1.27051e-85	0	0	68.2273	13594.6	RPL5;RPL30;RPL3;RPL32;RPL31;RPL34;RPLP1;COX4I1;RPLP0;RPL8;SRP14;RPL10A;RPL9;COX7C;RPL6;RPL7;EEF1B2;RPS15;RPS4X;RPS14;RPL7A;RPS17;RPS16;RPS19;RPL18A;RPS18;TMSB4X;RPL36;RACK1;RPL35;RPLP2;RPL38;RPL37;RPS11;RPL39;RPS13;RPS12;RPS9;RPS7;GPX4;RPS8;RPS5;RPS6;RPSA;RPL37A;RPL27;RPL26;RPL10;RPL12;RPL11;OAZ1;ATP5E;RPL14;RPS3;RPL13;RPL15;RPS2;RPS27A;RPL18;RPL17;RPL41;H3F3A;RPL35A;RPL23A;RPS25;RPS28;RPS27;NACA;RPL27A;EIF3H;RPS20;RPS21;RPS24;RPS23	yellow | F_ NR-6b M_ NR-9a
Myotonic Dystrophy Left Ventricles GSE67812 up	74/497	3.41748e-87	1.4377e-85	0	0	68.0625	13551	RPL5;RPL30;RPL3;RPL32;RPL31;RPL34;RPLP1;COX4I1;RPLP0;RPL8;RPL10A;RPL9;COX7C;RPL6;RPL7;EEF1B2;RPS15;RPS4X;RPS14;RPL7A;RPS17;CHCHD2;RPS16;RPS19;RPL18A;RPS18;TMSB4X;RPL36;RACK1;RPL35;RPLP2;RPL38;RPL37;RPS11;RPL39;RPS13;RPS12;COX8A;RPS9;RPS7;RPS8;RPS5;RPS6;RPSA;EEF1A1;RPL37A;RPL27;RPL26;PFDN5;RPL10;RPL12;RPL11;RPL14;RPS3;RPL13;RPL15;RPS2;RPS27A;RPL18;RPL17;RPL41;H3F3A;RPL35A;RPL23A;RPS25;RPS28;RPS27;NACA;RPL27A;RPS20;FAU;RPS21;RPS24;RPS23	yellow | F_ NR-6b M_ NR-9a
Rb1 Colon knockout GSE71924 down	74/499	4.6893e-87	1.90698e-85	0	0	67.7352	13464.4	RPL30;RPL3;RPL32;RPL31;RPL34;RPLP1;COX4I1;RPLP0;RPL8;RPL10A;RPL9;RPL6;RPL7;EEF1B2;RPS15;RPS4X;RPS14;RPL7A;RPS17;CHCHD2;FTL1;RPS16;RPS19;RPL18A;RPS18;TMSB4X;RPL36;RACK1;RPL35;RPLP2;RPL38;RPL37;RPS11;RPL39;RPS12;COX8A;RPS9;RPS7;GPX4;RPS8;RPS5;RPS6;RPSA;EEF1A1;RPL37A;RPL26;PFDN5;RPL11;UQCR10;OAZ1;ATP5E;RPL14;RPS3;RPL13;RPL15;RPS2;RPS27A;RPL18;RPL17;RPL41;RPL35A;RPL23A;COX6C;RPS25;RPS28;RPS27;NACA;RPS3A1;RPL27A;EIF3H;RPS20;RPS21;RPS24;RPS23	yellow | F_ NR-6b M_ NR-9a
Hobit Bone marrow Knockout GSE70813 up	73/496	1.94841e-85	7.66794e-84	0	0	65.8262	12839.6	RPL5;RPL30;RPL3;RPL32;RPL31;RPL34;RPLP1;COX4I1;RPLP0;RPL8;RPL10A;RPL9;RPL6;RPL7;EEF1B2;RPS15;RPS4X;RPS14;RPL7A;RPS17;FTL1;RPS16;RPS19;RPL18A;RPS18;TMSB4X;RPL36;RACK1;RPL35;RPLP2;RPL37;RPS11;RPL39;RPS13;RPS12;RPS9;RPS7;RPS8;RPS5;RPS6;RPSA;EEF1A1;RPL37A;RPL27;RPL26;PFDN5;RPL10;RPL12;ATP5H;OAZ1;RPL14;RPS3;RPL13;RPL15;RPS2;RPS27A;RPL18;RPL17;RPL41;H3F3A;RPL35A;RPL23A;RPS25;RPS28;RPS27;NACA;RPL27A;EIF3H;RPS20;FAU;RPS21;RPS24;RPS23	yellow | F_ NR-6b M_ NR-9a
PRDM11 U2932 knockdown GSE56235 down	73/497	2.27805e-85	8.68505e-84	0	0	65.6676	12798.4	RPL5;RPL30;RPL3;RPL32;RPL31;RPL34;RPLP1;COX4I1;RPLP0;RPL8;RPL10A;RPL6;RPL7;EEF1B2;RPS15;RPS4X;RPS14;RPL7A;RPS17;CHCHD2;HINT1;RPS16;RPS19;RPL18A;RPS18;TMSB4X;RPL36;RACK1;RPL35;RPLP2;RPL38;RPL37;RPS11;RPL39;RPS13;RPS12;RPS9;RPS7;RPS8;RPS5;RPS6;RPSA;COX6B1;RPL37A;RPL27;RPL26;RPL10;RPL12;RPL11;OAZ1;RPL14;RPS3;RPL13;RPL15;RPS2;RPS27A;RPL18;RPL17;SEC11C;RPL41;RPL35A;RPL23A;RPS25;RPS28;RPS27;NACA;RPL27A;EIF3H;RPS20;FAU;RPS21;RPS24;RPS23	yellow | F_ NR-6b M_ NR-9a
LNA 30bcd Human Intestinal Epithelial Cells 100nM-48h GSE79923 up	72/497	1.46564e-83	5.41844e-82	0	0	63.3698	12086.7	RPL5;RPL30;RPL32;RPL31;RPL34;RPLP1;COX4I1;RPLP0;RPL8;SRP14;RPL9;RPL6;RPL7;EEF1B2;RPS15;RPS4X;RPS14;RPL7A;RPS17;CHCHD2;HINT1;RPS16;RPS19;RPL18A;RPS18;RPL36;RACK1;RPL35;RPLP2;RPL38;RPL37;RPS11;RPL39;RPS13;RPS12;RPS7;RPS8;RPS5;RPS6;RPSA;EEF1A1;RPL37A;RPL27;RPL26;PFDN5;RPL10;RPL11;RNF7;OAZ1;ATP5E;RPL14;RPS3;RPL13;RPL15;RPS2;RPS27A;RPL18;RPL17;RPL41;NDUFA4;RPL35A;RPL23A;RPS25;RPS28;RPS27;NACA;RPL27A;RPS20;FAU;RPS21;RPS24;RPS23	yellow | F_ NR-6b M_ NR-9a
INK128 MDA-MB-231 200nM-2hr GSE61375 down	72/498	1.7089e-83	6.13194e-82	0	0	63.2178	12048	RPL5;RPL30;COX7B;RPL3;RPL32;RPL31;RPL34;RPLP1;RPLP0;RPL8;RPL10A;RPL9;RPL6;RPL7;EEF1B2;RPS15;RPS4X;RPS14;RPL7A;RPS17;CHCHD2;RPS16;RPS19;RPL18A;RPS18;TMSB4X;RPL36;RACK1;RPL35;RPLP2;RPL38;RPL37;RPS11;RPL39;RPS13;RPS12;RPS9;RPS7;RPS8;RPS5;RPS6;RPSA;RPL37A;RPL27;RPL26;RPL10;RPL12;RPL11;OAZ1;S100A16;RPL14;RPS3;RPL13;RPL15;RPS2;RPS27A;RPL18;RPL17;RPL41;RPL35A;RPL23A;RPS25;RPS28;RPS27;NACA;RPL27A;EIF3H;RPS20;FAU;RPS21;RPS24;RPS23	yellow | F_ NR-6b M_ NR-9a
Anankinra PBMC GSE57253 up	71/494	5.77252e-82	2.01214e-80	0	0	61.6068	11524.1	RPL5;RPL30;RPL3;RPL32;RPL31;RPL34;RPLP1;COX4I1;RPLP0;RPL8;RPL10A;RPL9;RPL6;RPL7;EEF1B2;RPS15;RPS4X;RPS14;RPL7A;RPS17;RPS16;RPS19;RPL18A;RPS18;TMSB4X;RPL36;RACK1;RPL35;RPLP2;RPL38;RPL37;RPS11;RPL39;RPS13;RPS12;RPS9;RPS7;RPS8;RPS5;RPS6;RPSA;EEF1A1;RPL37A;RPL27;RPL26;PFDN5;RPL10;RPL12;RPL11;RPL14;RPS3;RPL13;RPL15;RPS2;RPS27A;RPL18;RPL17;RPL41;RPL35A;RPL23A;RPS25;RPS28;RPS27;NACA;RPL27A;EIF3H;RPS20;FAU;RPS21;RPS24;RPS23	yellow | F_ NR-6b M_ NR-9a
Prmt5 Mouse Embryonic Fibroblasts knockout GSE45284 down	71/496	7.82334e-82	2.65124e-80	0	0	61.3106	11450.1	RPL30;RPL3;RPL32;RPL31;RPL34;RPLP1;COX4I1;RPLP0;RPL8;RPL10A;RPL9;RPL6;RPL7;EEF1B2;RPS15;RPS4X;RPS14;RPL7A;RPS17;FTL1;RPS16;RPS19;RPL18A;RPS18;TMSB4X;RACK1;RPL35;RPLP2;RPL38;RPL37;RPS11;RPL39;RPS13;RPS12;RPS9;RPS7;GPX4;RPS8;RPS5;RPS6;RPSA;EEF1A1;RPL37A;RPL26;RPL10;RPL11;OAZ1;RPL14;RPS3;RPL13;RPL15;RPS2;RPS27A;RPL18;RPL17;RPL41;H3F3A;RPL35A;RPL23A;RPS25;RPS28;RPS27;NACA;RPS3A1;RPL27A;EIF3H;RPS20;RPL22L1;RPS21;RPS24;RPS23	yellow | F_ NR-6b M_ NR-9a
Idiopathic nonspecific interstitial pneumonia Lung GSE73189 down	71/497	9.10303e-82	3.00154e-80	0	0	61.1635	11413.3	RPL5;RPL30;RPL3;RPL32;RPL31;RPL34;RPLP1;COX4I1;RPLP0;RPL8;RPL10A;RPL9;RPL6;RPL7;RPS15;RPS4X;RPS14;RPL7A;RPS17;RPS16;RPS19;RPL18A;RPS18;TMSB4X;RPL36;RACK1;RPL35;RPLP2;RPL38;RPL37;RPS11;RPL39;RPS13;RPS12;RPS9;RPS7;RPS8;RPS5;RPS6;RPSA;EEF1A1;RPL37A;RPL27;RPL26;PFDN5;RPL10;RPL12;RPL11;OAZ1;ATP5E;RPL14;RPS3;RPL13;RPL15;RPS2;RPS27A;RPL18;RPL17;RPL41;H3F3A;RPL35A;RPL23A;RPS25;RPS28;RPS27;NACA;RPL27A;RPS20;FAU;RPS24;RPS23	yellow | F_ NR-6b M_ NR-9a
Sox2 Stomach Knockout GSE83964 up	71/498	1.05885e-81	3.39947e-80	0	0	61.0171	11376.8	RPL30;RPL3;RPL32;RPL31;RPLP1;RPLP0;DBI;RPL8;RPL10A;RPL9;COX7C;RPL6;RPL7;EEF1B2;RPS15;RPS4X;RPS14;RPL7A;RPS17;CHCHD2;FTL1;RPS16;RPS19;RPL18A;RPS18;RPL36;RACK1;RPLP2;RPL38;RPL37;RPL39;RPS9;RPS7;S100A1;RPS8;RPS5;RPS6;RPSA;TMEM256;RPL37A;RPL27;RPL26;RPL12;RPL11;S100A16;ATP5E;RPL14;RPS3;RPL13;ROMO1;RPL15;RPS2;RPS27A;RPL18;RPL17;SEC11C;RPL41;TMA7;RPL35A;RPS25;RPS28;RPS27;UQCRQ;NACA;RPS3A1;RPL27A;RPS20;RPL22L1;RPS21;RPS24;RPS23	yellow | F_ NR-6b M_ NR-9a
MSI2 Hematopoietic Stem Overexpression GSE70685 up	70/491	2.22035e-80	6.94571e-79	0	0	59.9037	10986.9	RPL5;RPL30;RPL3;RPL32;RPL31;RPL34;RPLP1;COX4I1;RPLP0;RPL8;SRP14;RPL10A;RPL9;RPL6;RPL7;EEF1B2;RPS15;RPS4X;RPS14;RPL7A;RPS17;CHCHD2;HINT1;RPS16;RPS19;RPL18A;RPS18;RPL36;RACK1;RPL35;RPLP2;RPL38;RPL37;RPS11;RPL39;RPS13;RPS12;RPS9;RPS7;GPX4;RPS8;RPS5;RPS6;RPSA;COX6B1;RPL37A;RPL27;RPL26;RPL10;RPL12;RPL11;RPL14;RPS3;RPL13;RPL15;RPS2;RPS27A;RPL18;RPL17;RPL41;H3F3A;RPL35A;RPL23A;RPS25;RPS28;RPL27A;RPS20;FAU;RPS21;RPS23	yellow | F_ NR-6b M_ NR-9a
Mycobacterium smegmatis Macrophage 18hr GSE67427 down	70/496	4.70279e-80	1.36605e-78	0	0	59.1854	10810.7	RPL5;RPL30;RPL3;RPL32;RPL31;RPL34;RPLP1;COX4I1;RPLP0;RPL8;RPL10A;RPL9;RPL6;RPL7;EEF1B2;RPS15;RPS4X;RPS14;RPL7A;RPS17;RPS16;RPS19;RPL18A;RPS18;TMSB4X;RPL36;RACK1;RPL35;RPLP2;RPL38;RPL37;RPS11;RPL39;RPS13;RPS12;RPS9;RPS7;RPS8;RPS5;RPS6;RPSA;EEF1A1;RPL37A;RPL27;RPL26;RPL10;RPL12;RPL11;OAZ1;ATP5E;RPL14;RPS3;RPL13;RPL15;RPS2;RPS27A;RPL18;RPL17;RPL41;RPL35A;RPL23A;RPS25;RPS28;NACA;RPL27A;RPS20;FAU;RPS21;RPS24;RPS23	yellow | F_ NR-6b M_ NR-9a
Salmonella typhimurium Macrophage 18hr GSE67427 down	70/496	4.70279e-80	1.36605e-78	0	0	59.1854	10810.7	RPL5;RPL30;RPL3;RPL32;RPL31;RPL34;RPLP1;COX4I1;RPLP0;RPL8;RPL10A;RPL9;RPL6;RPL7;EEF1B2;RPS15;RPS4X;RPS14;RPL7A;RPS17;CHCHD2;RPS16;RPS19;RPL18A;RPS18;TMSB4X;RPL36;RACK1;RPL35;RPLP2;RPL38;RPL37;RPS11;RPS13;RPS12;RPS9;RPS7;RPS8;RPS5;RPS6;RPSA;EEF1A1;RPL37A;RPL27;RPL26;RPL10;RPL12;RPL11;OAZ1;ATP5E;RPL14;RPS3;RPL13;RPL15;RPS2;RPS27A;RPL18;RPL17;RPL41;RPL35A;RPL23A;RPS25;RPS28;NACA;RPL27A;RPS20;FAU;RPS21;RPS24;RPS23	yellow | F_ NR-6b M_ NR-9a
Staphylococcus epidermidis Macrophage 18hr GSE67427 down	70/496	4.70279e-80	1.36605e-78	0	0	59.1854	10810.7	RPL5;RPL30;RPL3;RPL32;RPL31;RPL34;RPLP1;COX4I1;RPLP0;RPL8;RPL10A;RPL9;RPL6;RPL7;EEF1B2;RPS15;RPS4X;RPS14;RPL7A;RPS17;RPS16;RPS19;RPL18A;RPS18;TMSB4X;RPL36;RACK1;RPL35;RPLP2;RPL38;RPL37;RPS11;RPS13;RPS12;RPS9;RPS7;GPX4;RPS8;RPS5;RPS6;RPSA;EEF1A1;RPL37A;RPL27;RPL26;RPL10;RPL12;RPL11;OAZ1;ATP5E;RPL14;RPS3;RPL13;RPL15;RPS2;RPS27A;RPL18;RPL17;RPL41;RPL35A;RPL23A;RPS25;RPS28;NACA;RPL27A;RPS20;FAU;RPS21;RPS24;RPS23	yellow | F_ NR-6b M_ NR-9a
ISRIB & Tunicamycin HEK293-T 200nM & 1ug-ml-1hr GSE65778 up	70/497	5.45895e-80	1.51362e-78	0	0	59.0437	10776	RPL5;RPL30;COX7B;RPL3;RPL32;RPL31;RPL34;RPLP1;RPLP0;RPL8;RPL10A;RPL9;COX7C;RPL6;RPL7;EEF1B2;RPS15;RPS4X;RPL7A;RPS17;CHCHD2;HINT1;RPS19;RPL18A;RPS18;RPL36;RACK1;RPL35;RPL38;RPL37;RPS11;RPL39;RPS13;RPS12;COX8A;RPS7;RPS8;RPS5;RPS6;RPSA;COX6B1;RPL37A;RPL27;RPL26;RPL10;NDUFB4;RPL12;RPL11;ATP5H;UQCR10;OAZ1;RPL14;RPS3;RPL13;RPL15;RPS2;RPL17;RPL41;NDUFA4;H3F3A;RPL35A;RPL23A;RPS25;RPS27;NACA;RPL27A;RPS20;RPL22L1;FAU;RPS24	yellow | F_ NR-6b M_ NR-9a
heat-inactivated MTB H37Rv Macrophage 18hr GSE67427 down	70/497	5.45895e-80	1.51362e-78	0	0	59.0437	10776	RPL5;RPL30;RPL3;RPL32;RPL31;RPL34;RPLP1;COX4I1;RPLP0;RPL8;RPL10A;RPL6;RPL7;EEF1B2;RPS15;RPS4X;RPS14;RPL7A;RPS17;RPS16;RPS19;RPL18A;RPS18;TMSB4X;RPL36;RACK1;RPL35;RPLP2;RPL38;RPL37;RPS11;RPL39;RPS13;RPS12;RPS9;RPS7;GPX4;RPS8;RPS5;RPS6;RPSA;EEF1A1;RPL37A;RPL27;RPL26;RPL10;RPL12;RPL11;OAZ1;ATP5E;RPL14;RPS3;RPL13;RPL15;RPS2;RPS27A;RPL18;RPL17;RPL41;RPL35A;RPL23A;RPS25;RPS28;RPS27;NACA;RPL27A;RPS20;RPS21;RPS24;RPS23	yellow | F_ NR-6b M_ NR-9a
4-hydroxytamoxifen Embrionic stem cells 0.1 uM 8 hrs GSE84953 up	70/498	6.3346e-80	1.6443e-78	0	0	58.9027	10741.5	RPL5;RPL30;COX7B;RPL3;RPL32;RPL31;RPLP1;RPLP0;RPL8;RPL10A;RPL9;COX7C;RPL6;RPS15;RPS4X;RPS17;CHCHD2;HINT1;FTL1;RPS16;RPS19;RPS18;TMSB4X;RPL36;RPL35;RPLP2;RPL38;RPL39;RPS13;RPS12;COX8A;RPS9;RPS7;RPS8;RPS5;RPSA;COX6B1;EEF1A1;BOLA2;RPL37A;RPL27;RPL12;RPL11;COX7A2;ATP5H;OAZ1;ATP5E;RPL14;RPS3;RPL13;RPS2;RPS27A;RPL41;NDUFA4;H3F3A;TMA7;RPL35A;RPL23A;COX6C;RPS25;RPS28;RPS27;RPS3A1;RPL27A;RPS20;RPL22L1;FAU;RPS21;RPS24;RPS23	yellow | F_ NR-6b M_ NR-9a
Dexamethasone Fetal liver burst-forming unit erythroid (BFU-E) cells 100 nM 12 hrs GSE63836 up	70/498	6.3346e-80	1.6443e-78	0	0	58.9027	10741.5	RPL30;RPL3;RPL32;RPL31;RPL34;RPLP1;COX4I1;RPLP0;RPL8;RPL10A;RPL9;RPL6;RPL7;EEF1B2;RPS15;RPS4X;RPS14;RPL7A;RPS17;CHCHD2;FTL1;RPS16;RPS19;RPL18A;RPS18;RPL36;RACK1;RPL35;RPLP2;RPL38;RPL37;RPS11;RPL39;RPS13;RPS12;RPS9;RPS7;RPS8;RPS5;RPS6;RPSA;RPL37A;RPL26;RPL10;RPL11;OAZ1;RPL14;RPS3;RPL13;RPL15;RPS2;RPS27A;RPL18;RPL17;RPL41;H3F3A;RPL35A;RPL23A;RPS25;RPS28;RPS27;NACA;RPS3A1;RPL27A;EIF3H;RPS20;RPL22L1;RPS21;RPS24;RPS23	yellow | F_ NR-6b M_ NR-9a
PAX2 REP knockdown GSE59781 down	70/498	6.3346e-80	1.6443e-78	0	0	58.9027	10741.5	RPL5;RPL30;RPL3;RPL32;RPL31;RPL34;RPLP1;COX4I1;RPLP0;RPL8;RPL10A;RPL9;RPL6;RPL7;EEF1B2;RPS15;RPS4X;RPS14;RPL7A;RPS17;CHCHD2;HINT1;RPS16;RPS19;RPL18A;RPS18;RPL36;RACK1;RPL35;RPLP2;RPL38;RPL37;RPS11;RPS13;RPS12;COX8A;RPS9;RPS7;RPS8;RPS5;RPS6;RPSA;EEF1A1;RPL37A;RPL27;RPL26;RPL10;RPL12;RPL14;RPS3;RPL13;RPL15;RPS2;RPS27A;RPL18;RPL17;RPL41;TMA7;RPL35A;RPS25;RPS28;RPS27;UQCRQ;RPL27A;EIF3H;RPS20;FAU;RPS21;RPS24;RPS23	yellow | F_ NR-6b M_ NR-9a
L254F mutation Lymphoblastoids GSE74263 down	69/496	2.72991e-78	6.79691e-77	0	0	57.142	10205.4	RPL5;RPL30;RPL3;RPL32;RPL31;RPL34;RPLP1;RPLP0;RPL8;RPL10A;COX7C;RPL6;RPL7;RPS15;RPS4X;RPS14;RPL7A;RPS16;RPS19;RPL18A;RPS18;RPL36;RACK1;RPL35;RPLP2;RPL38;RPL37;RPS11;RPL39;RPS13;RPS12;COX8A;RPS9;RPS7;RPS8;RPS5;RPS6;RPSA;EEF1A1;RPL37A;RPL26;RPL10;RPL12;RPL11;OAZ1;RPL14;RPS3;RPL13;RPL15;RPS2;RPS27A;RPL18;RPL17;RPL41;H3F3A;TMA7;RPL35A;RPL23A;RPS25;RPS28;RPS27;NACA;RPL27A;EIF3H;RPS20;FAU;RPS21;RPS24;RPS23	yellow | F_ NR-6b M_ NR-9a
Yersinia pseudotuberculosis Macrophage 18hr GSE67427 down	69/496	2.72991e-78	6.79691e-77	0	0	57.142	10205.4	RPL5;RPL30;RPL3;RPL32;RPL31;RPL34;RPLP1;COX4I1;RPLP0;RPL8;RPL10A;RPL9;COX7C;RPL6;RPL7;EEF1B2;RPS15;RPS4X;RPS14;RPL7A;RPS17;CHCHD2;RPS16;RPS19;RPL18A;RPS18;TMSB4X;RPL36;RACK1;RPL35;RPLP2;RPL37;RPS11;RPS13;RPS12;RPS9;RPS7;RPS8;RPS5;RPS6;RPSA;EEF1A1;RPL37A;RPL27;RPL26;RPL10;RPL12;RPL11;OAZ1;ATP5E;RPL14;RPS3;RPL13;RPL15;RPS2;RPS27A;RPL18;RPL17;RPL41;RPL23A;RPS25;RPS28;NACA;RPL27A;RPS20;FAU;RPS21;RPS24;RPS23	yellow | F_ NR-6b M_ NR-9a
Bacillus Calmette-Guerin Macrophage 18hr GSE67427 down	69/497	3.16128e-78	7.41685e-77	0	0	57.0056	10172.7	RPL5;RPL30;RPL3;RPL32;RPL31;RPL34;RPLP1;COX4I1;RPLP0;RPL8;RPL10A;RPL6;RPL7;EEF1B2;RPS15;RPS4X;RPS14;RPL7A;RPS17;RPS16;RPS19;RPL18A;RPS18;TMSB4X;RPL36;RACK1;RPL35;RPLP2;RPL38;RPL37;RPS11;RPL39;RPS13;RPS12;RPS9;RPS7;GPX4;RPS8;RPS5;RPS6;RPSA;EEF1A1;RPL37A;RPL27;RPL26;RPL10;RPL12;RPL11;OAZ1;ATP5E;RPL14;RPS3;RPL13;RPL15;RPS2;RPS27A;RPL18;RPL17;RPL41;RPL35A;RPL23A;RPS25;RPS28;RPL27A;RPS20;FAU;RPS21;RPS24;RPS23	yellow | F_ NR-6b M_ NR-9a
LIN41 hESC knockdown GSE52133 up	69/497	3.16128e-78	7.41685e-77	0	0	57.0056	10172.7	RPL5;RPL30;RPL32;RPL31;RPL34;RPL8;RPL10A;RPL9;COX7C;RPL6;RPL7;EEF1B2;RPS15;RPS4X;RPS14;RPL7A;RPS17;RPS16;RPS19;RPL18A;RPS18;TMSB4X;RPL36;RACK1;RPL35;RPLP2;RPL38;RPL37;RPS11;RPL39;RPS13;RPS12;RPS9;RPS7;RPS8;RPS5;RPS6;RPSA;COX6B1;EEF1A1;RPL37A;RPL27;RPL26;NDUFB4;RPL12;RPL11;RPS3;RPL13;RPL15;RPS2;RPS27A;RPL18;RPL17;RPL41;NDUFA4;H3F3A;RPL35A;RPL23A;COX6C;RPS25;RPS28;RPS27;UQCRQ;NACA;RPL27A;RPS20;FAU;RPS24;RPS23	yellow | F_ NR-6b M_ NR-9a
Mycobacterium tuberculosis (MTB) H37Rv Macrophage 18hr GSE67427 down	69/497	3.16128e-78	7.41685e-77	0	0	57.0056	10172.7	RPL5;RPL30;RPL3;RPL32;RPL31;RPL34;RPLP1;COX4I1;RPLP0;RPL8;RPL10A;RPL6;RPL7;EEF1B2;RPS15;RPS4X;RPS14;RPL7A;RPS17;RPS16;RPS19;RPL18A;RPS18;TMSB4X;RPL36;RACK1;RPL35;RPLP2;RPL38;RPL37;RPS11;RPS13;RPS12;RPS9;RPS7;GPX4;RPS8;RPS5;RPS6;RPSA;EEF1A1;RPL37A;RPL27;RPL26;RPL10;RPL12;RPL11;OAZ1;ATP5E;RPL14;RPS3;RPL13;RPL15;RPS2;RPS27A;RPL18;RPL17;RPL41;RPL35A;RPL23A;RPS25;RPS28;NACA;RPL27A;RPS20;FAU;RPS21;RPS24;RPS23	yellow | F_ NR-6b M_ NR-9a
EHF Calu-3 knockdown GSE63397 up	69/498	3.65963e-78	8.11773e-77	0	0	56.8698	10140.1	RPL5;RPL30;RPL3;RPL32;RPL31;RPL34;RPLP1;DBI;RPL8;RPL10A;COX7C;RPL6;RPL7;RPS15;RPS4X;RPS14;RPL7A;RPS17;CHCHD2;HINT1;RPS16;RPS19;RPL18A;RPS18;TMSB4X;RPL36;RACK1;RPL35;RPLP2;RPL38;RPL37;RPS11;RPL39;RPS13;RPS12;RPS7;RPS8;RPS5;RPS6;RPSA;RPL37A;RPL27;RPL26;RPL10;RPL12;RPL11;OAZ1;ATP5E;RPL14;RPS3;RPL13;RPS2;RPS27A;RPL18;RPL17;RPL41;H3F3A;TMA7;RPL35A;RPL23A;RPS25;RPS28;RPS27;UQCRQ;NACA;RPL27A;RPS21;RPS24;RPS23	yellow | F_ NR-6b M_ NR-9a
LMNB1 Embryonic Stem Cells Knockout GSE62684 down	69/498	3.65963e-78	8.11773e-77	0	0	56.8698	10140.1	RPL30;RPL3;RPL32;RPL31;RPL34;RPLP1;COX4I1;RPLP0;RPL8;RPL10A;RPL9;RPL6;RPL7;EEF1B2;RPS15;RPS4X;RPS14;RPL7A;RPS17;RPS16;RPS19;RPL18A;RPS18;TMSB4X;RPL36;RACK1;RPL35;RPLP2;RPL38;RPS11;RPL39;RPS12;RPS9;RPS7;GPX4;RPS8;RPS5;RPS6;RPSA;EEF1A1;RPL37A;RPL27;RPL26;RPL10;RPL11;COX7A2;RNF7;RPL14;RPS3;RPL13;RPL15;RPS2;RPS27A;RPL18;RPL17;RPL41;RPL35A;RPL23A;RPS25;RPS28;RPS27;NACA;RPS3A1;RPL27A;RPS20;FAU;RPS21;RPS24;RPS23	yellow | F_ NR-6b M_ NR-9a
Miconazole Embryonic stem cells 6 hrs GSE63804 up	69/498	3.65963e-78	8.11773e-77	0	0	56.8698	10140.1	RPL30;RPL3;RPL32;RPL31;RPLP1;COX4I1;RPLP0;DBI;RPL8;RPL10A;RPL9;RPL6;RPL7;EEF1B2;RPS15;RPS4X;RPS14;RPL7A;RPS17;CHCHD2;HINT1;FTL1;RPS16;RPL18A;RPS18;RPL36;RACK1;RPLP2;RPL38;RPL37;RPS11;RPL39;RPS12;COX8A;RPS9;RPS7;GPX4;RPS8;RPS5;RPSA;COX6B1;RPL37A;RPL26;RPL11;OAZ1;RPL14;RPS3;RPL13;NDUFV3;RPL15;RPS2;RPS27A;RPL18;RPL17;RPL41;NDUFA4;H3F3A;RPL35A;RPL23A;RPS25;RPS28;RPS27;NACA;RPL27A;FABP7;EIF3H;RPS20;RPS21;RPS24	yellow | F_ NR-6b M_ NR-9a
Huntington's NSCs GSE74201 down	68/496	1.53048e-76	3.33425e-75	0	0	55.1762	9632.16	RPL5;RPL30;RPL3;RPL32;RPL31;RPL34;RPLP0;RPL8;SRP14;RPL10A;RPL9;RPL6;RPL7;RPS15;RPS4X;RPS14;RPL7A;RPS17;RPS16;RPS19;RPL18A;RPS18;TMSB4X;RPL36;RACK1;RPL35;RPLP2;RPL38;RPL37;RPS11;RPL39;RPS13;RPS12;RPS9;RPS7;RPS8;RPS5;RPS6;RPSA;RPL37A;RPL27;RPL26;PFDN5;RPL10;RPL12;RPL11;RPL14;RPS3;RPL13;RPL15;RPS2;RPS27A;RPL18;RPL17;RPL41;RPL35A;RPL23A;RPS25;RPS28;RPS27;NACA;RPL27A;EIF3H;RPS20;FAU;RPS21;RPS24;RPS23	yellow | F_ NR-6b M_ NR-9a
Cardiomyopathy (Restrictive) Heart Restrictive GSE71613 down	68/498	2.04196e-76	4.01805e-75	0	0	54.914	9570.54	RPL5;COX7B;RPL3;RPL32;RPL31;RPL34;RPLP1;COX4I1;RPLP0;RPL8;SRP14;RPL10A;COX7C;RPL6;RPL7;RPS15;RPS4X;RPS14;RPL7A;RPS17;HINT1;RPS16;RPS19;RPL18A;RPS18;TMSB4X;RACK1;RPL35;RPLP2;RPL38;RPL37;RPS11;RPL39;RPS13;RPS12;COX8A;RPS7;RPS8;RPS5;RPS6;RPSA;COX6B1;RPL37A;RPL27;RPL26;RPL10;RPL12;RPL11;ATP5H;OAZ1;ATP5E;RPS3;RPL13;RPS2;RPS27A;RPL18;RPL17;RPL41;NDUFA4;RPL23A;COX6C;RPS25;RPS28;RPS27;RPL27A;RPS20;RPS24;RPS23	yellow | F_ NR-6b M_ NR-9a
DAPT 3 hESCs GSE66506 down	68/498	2.04196e-76	4.01805e-75	0	0	54.914	9570.54	RPL5;RPL30;RPL3;RPL32;RPL31;RPL34;RPLP1;COX4I1;RPLP0;RPL8;RPL10A;RPL9;RPL6;RPL7;RPS15;RPS4X;RPS14;RPL7A;RPS17;RPS16;RPS19;RPL18A;RPS18;TMSB4X;RPL36;RACK1;RPL35;RPLP2;RPL38;RPL37;RPS11;RPS13;RPS12;RPS9;RPS7;RPS8;RPS5;RPS6;RPSA;COX6B1;RPL37A;RPL27;RPL26;RPL10;RPL12;RPL11;OAZ1;RPL14;RPS3;RPL13;RPL15;RPS2;RPS27A;RPL18;RPL17;RPL41;NDUFA4;RPL35A;RPL23A;RPS25;RPS28;RPS27;NACA;RPL27A;RPS20;FAU;RPS24;RPS23	yellow | F_ NR-6b M_ NR-9a
Obesity Omental adipose tissue GSE55008 down	68/498	2.04196e-76	4.01805e-75	0	0	54.914	9570.54	RPL5;RPL30;RPL3;RPL32;RPL31;RPL34;RPLP1;RPLP0;DBI;RPL8;RPL10A;RPL9;COX7C;RPL6;RPL7;EEF1B2;RPS4X;RPS14;RPL7A;RPS17;RPS16;RPS19;RPL18A;RPS18;TMSB4X;RPL36;RACK1;RPL35;RPL38;RPL37;RPS11;RPL39;RPS13;RPS12;RPS9;RPS7;RPS8;RPS5;RPS6;RPSA;RPL37A;RPL27;RPL26;PFDN5;RPL10;RPL12;RPL11;RPL14;RPS3;RPL13;RPL15;RPS2;RPS27A;RPL18;RPL17;RPL41;NDUFA4;RPL35A;RPL23A;RPS25;RPS27;NACA;RPL27A;EIF3H;RPS20;RPS21;RPS24;RPS23	yellow | F_ NR-6b M_ NR-9a
Panobinostat + 5-Azacytidine U266 24hr-10nM GSE56623 up	68/498	2.04196e-76	4.01805e-75	0	0	54.914	9570.54	RPL5;RPL30;RPL3;RPL32;RPL31;RPL34;RPLP1;RPLP0;RPL8;RPL10A;RPL9;RPL6;RPL7;RPS15;RPS4X;RPS14;RPL7A;RPS17;CHCHD2;RPS16;RPS19;RPL18A;RPS18;TMSB4X;RPL36;RACK1;RPL35;RPLP2;RPL38;RPL37;RPS11;RPL39;RPS13;RPS12;RPS7;RPS8;RPS5;RPS6;RPSA;EEF1A1;RPL37A;RPL27;RPL26;RPL10;RPL12;RPL11;RPL14;RPS3;RPL13;RPL15;RPS2;RPS27A;RPL18;RPL17;RPL41;RPL35A;RPL23A;RPS25;RPS28;RPS27;NACA;RPL27A;EIF3H;RPS20;FAU;RPS21;RPS24;RPS23	yellow | F_ NR-6b M_ NR-9a
Panobinostat U266 24hr-10nM GSE56623 up	68/498	2.04196e-76	4.01805e-75	0	0	54.914	9570.54	RPL5;RPL30;RPL3;RPL32;RPL31;RPL34;RPLP1;COX4I1;RPLP0;RPL8;RPL10A;RPL9;RPL6;RPL7;RPS15;RPS4X;RPS14;RPL7A;RPS17;RPS16;RPS19;RPL18A;RPS18;TMSB4X;RPL36;RACK1;RPL35;RPLP2;RPL38;RPL37;RPS11;RPL39;RPS13;RPS12;RPS7;RPS8;RPS5;RPS6;RPSA;EEF1A1;RPL37A;RPL27;RPL26;RPL10;RPL12;RPL11;OAZ1;RPL14;RPS3;RPL13;RPL15;RPS2;RPS27A;RPL18;RPL17;RPL41;RPL35A;RPL23A;RPS25;RPS28;RPS27;RPL27A;EIF3H;RPS20;FAU;RPS21;RPS24;RPS23	yellow | F_ NR-6b M_ NR-9a
U2AF1(S34F) Bone marrow Mutant GSE66793 down	68/498	2.04196e-76	4.01805e-75	0	0	54.914	9570.54	RPL30;RPL3;RPL32;RPL31;RPL34;RPLP1;COX4I1;RPLP0;RPL8;RPL10A;RPL9;RPL6;RPL7;EEF1B2;RPS15;RPS4X;RPS14;RPL7A;RPS17;FTL1;RPS19;RPL18A;RPS18;TMSB4X;RPL36;RACK1;RPL35;RPLP2;RPL38;RPL37;RPS11;RPL39;RPS13;RPS9;RPS7;RPS8;RPS5;RPS6;RPSA;EEF1A1;RPL37A;RPL26;RPL10;RPL11;OAZ1;RPL14;RPS3;RPL13;RPL15;RPS2;RPS27A;RPL18;RPL17;RPL41;H3F3A;RPL35A;RPL23A;RPS25;RPS28;RPS27;NACA;RPS3A1;RPL27A;RPS20;FAU;RPS21;RPS24;RPS23	yellow | F_ NR-6b M_ NR-9a
Cyclophosphamide B16F10 tumors in C57BL-6 mice GSE71491 down	67/495	7.18884e-75	1.39213e-73	0	0	53.4111	9118.41	RPL5;RPL30;RPL3;RPL32;RPL31;RPL34;RPLP1;RPLP0;RPL8;RPL10A;RPL9;RPL6;RPL7;EEF1B2;RPS15;RPS4X;RPS14;RPL7A;RPS17;CHCHD2;HINT1;FTL1;RPS16;RPS19;RPL18A;RPS18;RPL36;RACK1;RPLP2;RPS11;RPS13;RPS9;RPS7;RPS8;RPS5;RPS6;RPSA;EEF1A1;RPL37A;RPL27;RPL26;RPL10;RPL12;RPL11;OAZ1;RPL14;RPS3;RPL13;RPL15;RPS2;RPS27A;RPL18;RPL17;RPL41;NDUFA4;H3F3A;RPL35A;RPL23A;RPS25;RPS27;NACA;RPS3A1;RPL27A;RPS20;RPS21;RPS24;RPS23	yellow | F_ NR-6b M_ NR-9a
BRG1 MCF-10A Knockdown GSE74716 up	67/497	9.55187e-75	1.82082e-73	0	0	53.1572	9059.95	RPL30;RPL3;RPL32;RPLP1;COX4I1;RPLP0;DBI;RPL8;RPL10A;COX7C;EEF1B2;RPS15;RPS4X;RPS14;RPL7A;RPS17;CHCHD2;HINT1;RPS16;RPS19;RPL18A;RPS18;RPL36;RACK1;RPL35;RPLP2;RPL38;RPL37;RPS11;RPL39;RPS13;RPS12;COX8A;RPS9;RPS7;GPX4;RPS8;RPS5;RPS6;COX6B1;EEF1A1;RPL37A;RPL27;RPL10;RPL12;RPL11;OAZ1;S100A16;RPL14;RPS3;RPL13;RPL15;RPS2;RPS27A;RPL18;RPL17;RPL41;NDUFA4;RPL35A;RPS25;RPS28;UQCRQ;RPL27A;RPS20;FAU;RPS21;RPS23	yellow | F_ NR-6b M_ NR-9a
Irf4 CD8+ T cells knockout GSE49929 up	67/498	1.10052e-74	2.06559e-73	0	0	53.0311	9030.96	RPL5;RPL30;COX7B;RPL3;RPL32;RPL31;RPL34;RPLP1;RPLP0;RPL8;RPL10A;RPL9;COX7C;RPL6;RPL7;EEF1B2;RPS15;RPS4X;RPL7A;RPS17;HINT1;RPS19;RPL18A;RPS18;RPL36;RACK1;RPL35;RPLP2;RPL38;RPL37;RPS11;RPL39;RPS13;RPS12;COX8A;RPS9;RPS8;RPS5;RPS6;COX6B1;RPL37A;RPL26;RPL11;COX7A2;UQCR10;OAZ1;RPL14;RPS3;RPL15;RPS27A;RPL17;RPL41;RPL35A;RPL23A;COX6C;RPS25;RPS28;RPS27;UQCRQ;NACA;RPS3A1;RPS20;FAU;RPS21;RPS24;NOP10;RPS23	yellow | F_ NR-6b M_ NR-9a
miR-92a-1 Tail bud Knockout GSE63813 down	66/496	4.33548e-73	8.01406e-72	0	0	51.4609	8574.52	RPL30;RPL32;RPL31;RPL34;RPLP1;RPL9;COX7C;RPL7;EEF1B2;RPS15;RPS4X;RPS14;RPS17;CHCHD2;HINT1;FTL1;RPS16;RPS19;RPS18;TMSB4X;RPL35;RPLP2;RPL38;RPS11;CHCHD1;RPL39;RPS12;COX8A;RPS9;RPS7;RPS8;RPS5;RPS6;RPSA;EEF1A1;RPL37A;RPL26;RPL10;RPL11;ATP5H;RPL14;RPS3;RPL13;RPS2;RPS27A;RPL18;RPL17;RPL41;NDUFA4;H3F3A;TMA7;RPL35A;RPL23A;COX6C;RPS25;RPS28;RPS27;NACA;RPS3A1;RPL27A;EIF3H;RPS20;RPL22L1;RPS21;RPS24;RPS23	yellow | F_ NR-6b M_ NR-9a
CITCO HepaRG GSE71446 up	66/497	4.98485e-73	8.68788e-72	0	0	51.3389	8547.02	RPL5;RPL30;RPL3;RPL32;RPL31;RPLP1;COX4I1;RPLP0;RPL8;RPL10A;COX7C;RPL6;RPL7;EEF1B2;RPS15;RPS4X;RPS14;RPL7A;RPS17;CHCHD2;RPS16;RPS19;RPL18A;RPS18;RACK1;RPL35;RPLP2;RPL37;RPS11;RPL39;RPS13;RPS12;COX8A;RPS9;RPS7;GPX4;RPS8;RPS5;RPS6;RPSA;EEF1A1;RPL37A;RPL27;RPL26;RPL10;RPL12;RPL11;OAZ1;RPL14;RPS3;RPL13;RPL15;RPS2;RPS27A;RPL18;RPL17;RPL41;NDUFA4;RPL23A;RPS25;RPS27;RPL27A;RPS20;RPS21;RPS24;RPS23	yellow | F_ NR-6b M_ NR-9a
Lapatinib HCC1419 1uM-9d GSE62074 down	66/497	4.98485e-73	8.68788e-72	0	0	51.3389	8547.02	RPL5;RPL30;RPL3;RPL31;RPL34;RPLP0;RPL8;RPL10A;COX7C;RPL6;RPL7;EEF1B2;RPS15;RPS14;RPL7A;RPS17;CHCHD2;RPS19;RPL18A;RPS18;TMSB4X;RPL36;RACK1;RPL35;RPL38;RPL37;RPS11;RPL39;RPS13;RPS12;COX8A;RPS7;S100A1;RPS8;RPS5;RPS6;RPSA;COX6B1;EEF1A1;RPL37A;RPL27;RPL26;RPL10;RPL12;RPL11;COX7A2;UQCR10;S100A16;ATP5E;ROMO1;RPL15;RPS27A;RPL18;RPL17;RPL41;TMA7;RPL35A;RPL23A;RPS25;RPS27;UQCRQ;NACA;RPS20;RPS21;RPS24;RPS23	yellow | F_ NR-6b M_ NR-9a
Myelodysplastic Syndrome Bone Marrow GSE63816 up	66/497	4.98485e-73	8.68788e-72	0	0	51.3389	8547.02	RPL5;RPL30;RPL3;RPL32;RPL31;RPL34;RPLP1;RPLP0;RPL8;RPL10A;RPL6;RPL7;EEF1B2;RPS15;RPS4X;RPS14;RPL7A;RPS17;RPS16;RPS19;RPL18A;RPS18;RPL36;RACK1;RPL35;RPLP2;RPL38;RPL37;RPS11;RPL39;RPS13;RPS12;RPS9;RPS7;RPS8;RPS5;RPS6;RPSA;EEF1A1;RPL37A;RPL27;RPL26;RPL10;RPL12;RPL11;RPL14;RPS3;RPL13;RPL15;RPS2;RPS27A;RPL18;RPL17;RPL41;RPL35A;RPL23A;RPS25;RPS28;RPS27;NACA;RPL27A;EIF3H;RPS20;RPS21;RPS24;RPS23	yellow | F_ NR-6b M_ NR-9a
ZFP36L3 Yolk sac knockout GSE66138 down	66/497	4.98485e-73	8.68788e-72	0	0	51.3389	8547.02	RPL30;RPL3;RPL32;RPL31;RPL34;RPLP1;RPLP0;RPL8;RPL10A;RPL9;RPL6;RPL7;EEF1B2;RPS15;RPS4X;RPS14;RPL7A;RPS17;FTL1;RPS16;RPS19;RPL18A;RPS18;TMSB4X;RACK1;RPL35;RPLP2;RPL38;RPL37;RPS11;RPL39;RPS13;RPS12;RPS9;RPS7;RPS8;RPS5;RPS6;RPSA;EEF1A1;RPL37A;RPL26;RPL11;OAZ1;RPL14;RPS3;RPL13;RPL15;RPS2;RPS27A;RPL18;RPL17;RPL41;H3F3A;RPL35A;RPL23A;RPS25;RPS28;RPS27;NACA;RPS3A1;RPS20;RPL22L1;RPS21;RPS24;RPS23	yellow | F_ NR-6b M_ NR-9a
Drc Embryonic stem cells Knockout GSE55338 down	66/498	5.72973e-73	9.32036e-72	0	0	51.2174	8519.66	RPL30;RPL3;RPL32;RPL31;RPLP1;COX4I1;RPLP0;RPL8;RPL10A;RPL9;RPL6;RPL7;EEF1B2;RPS15;RPS4X;RPS14;RPL7A;HINT1;FTL1;RPS16;RPS19;RPL18A;RPS18;RPL36;RACK1;RPL35;RPLP2;RPL38;RPL37;RPS11;RPL39;RPS13;RPS9;RPS7;GPX4;RPS8;RPS5;RPSA;RPL37A;RPL11;COX7A2;UQCR10;OAZ1;PSMB6;RPL14;RPS3;RPL15;RPS2;RPS27A;RPL18;RPL17;RPL41;NDUFA7;H3F3A;RPL35A;RPS25;RPS28;RPS27;UQCRQ;RPS3A1;RPL27A;RPS20;FAU;RPS21;RPS24;NOP10	yellow | F_ NR-6b M_ NR-9a
KH-CB19 Embryonic stem cells 0 hrs GSE57231 up	66/498	5.72973e-73	9.32036e-72	0	0	51.2174	8519.66	RPL32;RPL31;RPL34;RPLP1;RPLP0;RPL8;RPL10A;EEF1B2;RPS15;RPL7A;RPS17;CHCHD2;FTL1;RPS16;RPS19;RPL18A;RPS18;RPL36;RACK1;RPL35;RPLP2;RPL38;RPL37;RPS13;RPS12;COX8A;RPS9;RPS7;GPX4;RPS8;RPS5;RPSA;EEF1A1;BOLA2;RPL37A;RPL27;RPL26;NDUFB7;RPL10;RPL11;UQCR10;OAZ1;PSMB6;ATP5E;RPL14;RPS3;RPL13;RPL15;RPS2;RPL18;RPL17;RPL41;NDUFA7;RPL23A;COX6C;RPS25;RPS28;UQCRQ;NACA;RPS3A1;RPL27A;EIF3H;RPS20;FAU;RPS21;RPS24	yellow | F_ NR-6b M_ NR-9a
Nrp1neg Colonic lamina propria Knockdout GSE71304 down	66/498	5.72973e-73	9.32036e-72	0	0	51.2174	8519.66	RPL5;RPL30;COX7B;RPL3;RPL32;RPL31;RPL34;RPLP1;RPLP0;RPL8;RPL9;RPL6;RPL7;EEF1B2;RPS15;RPS4X;RPS14;RPL7A;CHCHD2;HINT1;FTL1;RPS16;RPS19;RPL18A;RPS18;TMSB4X;RPL36;RACK1;RPLP2;RPL38;RPL37;RPS11;RPS13;RPS12;COX8A;RPS9;RPS7;RPS8;RPS5;RPS6;RPSA;EEF1A1;RPL37A;RPL26;PFDN5;RPL10;RPL11;OAZ1;RPL14;RPS3;RPL13;RPS2;RPS27A;RPL18;RPL17;RPL41;H3F3A;TMA7;COX6C;RPS25;RPS3A1;RPL27A;RPS20;RPS21;RPS24;RPS23	yellow | F_ NR-6b M_ NR-9a
Ptf1a 14 days - Pancreas conditional knockout GSE70542 up	66/498	5.72973e-73	9.32036e-72	0	0	51.2174	8519.66	RPL30;RPL3;RPL32;RPL31;RPL34;RPLP1;COX4I1;RPLP0;RPL8;RPL10A;RPL9;RPL6;RPL7;EEF1B2;RPS15;RPS4X;RPS14;RPL7A;RPS17;FTL1;RPS16;RPS19;RPL18A;RPS18;TMSB4X;RPL36;RACK1;RPLP2;RPL38;RPS11;RPS13;RPS9;RPS7;RPS8;RPS5;RPS6;RPSA;EEF1A1;RPL37A;RPL26;RPL10;RPL11;OAZ1;RPL14;RPS3;RPL13;RPL15;RPS27A;RPL18;RPL17;RPL41;H3F3A;RPL35A;RPL23A;RPS25;RPS28;RPS27;NACA;RPS3A1;RPL27A;EIF3H;RPS20;FAU;RPS21;RPS24;RPS23	yellow | F_ NR-6b M_ NR-9a
Vitamin E K-RAS-induced lung tumor GSE52594 up	66/498	5.72973e-73	9.32036e-72	0	0	51.2174	8519.66	RPL32;RPL31;RPLP1;COX4I1;RPLP0;DBI;RPL8;RPL9;RPL6;RPL7;EEF1B2;RPS15;RPS4X;RPS14;RPL7A;RPS17;FTL1;RPS16;RPS19;RPL18A;RPS18;TMSB4X;RPL36;RACK1;RPL35;RPLP2;RPL38;RPS11;RPL39;RPS13;RPS12;RPS9;RPS7;S100A1;RPS8;RPS5;RPS6;RPSA;EEF1A1;RPL37A;RPL26;PFDN5;ATP5H;OAZ1;ATP5E;RPL14;RPS3;RPL13;RPS2;RPS27A;RPL18;RPL17;RPL41;NDUFA4;NDUFA2;RPL35A;RPL23A;COX6C;DRAP1;RPS25;RPS28;RPS27;NACA;RPS20;RPS21;RPS24	yellow | F_ NR-6b M_ NR-9a
Mycobacterium tuberculosis (MTB) H37Rv Macrophage 4hr GSE67427 up	65/492	1.26175e-71	2.02545e-70	0	0	50.18	8191.94	RPL30;RPL3;RPL32;RPL31;RPL34;RPLP1;COX4I1;RPLP0;RPL8;RPL10A;RPL9;RPS15;RPS4X;RPS14;RPL7A;RPS17;RPS16;RPS19;RPL18A;RPS18;RPL36;RACK1;RPL35;RPLP2;RPL38;RPL37;RPS11;RPL39;RPS12;RPS9;RPS7;RPS8;RPS5;RPS6;RPSA;COX6B1;RPL37A;RPL27;RPL26;PFDN5;RPL10;RPL12;RPL11;ATP5E;RPL14;RPS3;RPL13;RPS2;RPS27A;RPL18;RPL17;RPL41;NDUFA3;RPL35A;RPL23A;RPS25;RPS28;RPS27;UQCRQ;RPL27A;RPS20;FAU;RPS21;RPS24;NOP10	yellow | F_ NR-6b M_ NR-9a
Dicer1 Non-small cell lung cancer cells Knockout GSE57043 down	65/496	2.19102e-71	3.42698e-70	0	0	49.7041	8086.81	RPL5;RPL30;COX7B;RPL3;RPL32;RPL31;RPL34;RPLP1;RPLP0;RPL8;RPL10A;RPL9;RPL6;RPL7;EEF1B2;RPS15;RPS14;RPS17;HINT1;RPS16;RPS19;RPS18;TMSB4X;RPL35;RPLP2;RPL38;RPL37;RPS11;RPL39;RPS13;COX8A;RPS9;GPX4;RPS8;RPS5;RPSA;EEF1A1;RPL37A;RPL27;RPL26;RPL10;COX7A2;S100A16;RPL14;RPS3;RPL15;RPS2;RPS27A;RPL18;RPL17;RPL41;RPL35A;RPL23A;RPS25;RPS28;RPS27;NACA;RPS3A1;RPL27A;RPS20;RPL22L1;FAU;RPS21;RPS24;RPS23	yellow | F_ NR-6b M_ NR-9a
GLI1 HCT116 (4h) Knockdown GSE57871 up	65/496	2.19102e-71	3.42698e-70	0	0	49.7041	8086.81	RPL5;RPL30;RPL32;RPL31;RPL34;RPLP1;COX4I1;RPLP0;RPL8;SRP14;RPL9;COX7C;RPL7;EEF1B2;RPS4X;RPS14;RPL7A;RPS17;RPS16;RPS19;RPL18A;RPS18;TMSB4X;RPL36;RACK1;RPL35;RPLP2;RPL38;RPL37;RPS11;RPL39;RPS13;RPS12;RPS8;RPS5;RPS6;RPSA;COX6B1;RPL37A;RPL27;RPL26;PFDN5;RPL10;RPL12;RPL11;OAZ1;ATP5E;RPL14;RPS3;RPL13;RPS2;RPS27A;RPL18;RPL41;NDUFA4;H3F3A;COX6C;RPS25;RPS28;RPS27;RPL27A;EIF3H;RPS20;FAU;RPS21	yellow | F_ NR-6b M_ NR-9a
Bmal1 Liver Knockout ZT16 GSE70499 up	65/497	2.51324e-71	3.78537e-70	0	0	49.5865	8060.87	RPL30;RPL3;RPL32;RPL31;RPL34;RPLP1;RPLP0;DBI;RPL8;RPL9;RPL6;RPL7;EEF1B2;RPS15;RPS4X;RPS14;RPL7A;RPS17;CHCHD2;HINT1;FTL1;RPS19;RPL18A;RPS18;RACK1;RPL35;RPL38;RPL37;RPL39;RPS12;RPS9;RPS7;GPX4;RPS8;RPS5;RPS6;RPSA;COX6B1;EEF1A1;RPL26;RPL11;COX7A2;OAZ1;RPL14;RPS3;RPL13;RPL15;RPS2;RPS27A;RPL17;RPL41;NDUFA4;RPL35A;RPL23A;COX6C;RPS25;RPS27;UQCRQ;NACA;RPS3A1;RPL27A;RPS20;RPS21;RPS24;RPS23	yellow | F_ NR-6b M_ NR-9a
Ezh2 Spleen Knockout GSE76602 down	65/497	2.51324e-71	3.78537e-70	0	0	49.5865	8060.87	RPL30;RPL3;RPL32;RPL31;RPL34;RPLP1;RPLP0;RPL8;RPL10A;RPL9;RPL6;RPL7;EEF1B2;RPS15;RPS4X;RPS14;RPL7A;RPS17;RPS16;RPS19;RPL18A;RPS18;TMSB4X;RACK1;RPLP2;RPS11;RPL39;RPS13;RPS12;RPS9;RPS7;RPS8;RPS5;RPS6;RPSA;EEF1A1;RPL37A;RPL26;RPL10;RPL12;RPL11;OAZ1;RPL14;RPS3;RPL13;RPL15;RPS2;RPS27A;RPL18;RPL17;RPL41;RPL35A;RPL23A;RPS25;RPS28;RPS27;NACA;RPS3A1;RPL27A;EIF3H;RPS20;FAU;RPS21;RPS24;RPS23	yellow | F_ NR-6b M_ NR-9a
LNA 30bcd Human Intestinal Epithelial Cells 100nM-24h GSE79923 up	65/497	2.51324e-71	3.78537e-70	0	0	49.5865	8060.87	RPL5;RPL30;RPL32;RPL31;RPLP1;RPLP0;RPL8;RPL9;RPL6;RPL7;EEF1B2;RPS15;RPS4X;RPS14;RPL7A;RPS17;CHCHD2;HINT1;RPS16;RPS19;RPL18A;RPS18;RPL36;RACK1;RPL35;RPLP2;RPL38;RPL37;RPS11;RPL39;RPS13;RPS12;RPS7;RPS8;RPS5;RPS6;RPSA;EEF1A1;RPL37A;RPL27;RPL26;RPL10;RPL11;RPL14;RPS3;RPL13;RPL15;RPS2;RPS27A;RPL18;RPL17;RPL41;RPL35A;RPL23A;DRAP1;RPS25;RPS28;RPS27;NACA;RPL27A;RPS20;FAU;RPS21;RPS24;RPS23	yellow | F_ NR-6b M_ NR-9a
ADAR E861A Fetal Liver Mutant GSE58917 up	65/498	2.88197e-71	4.13647e-70	0	0	49.4694	8035.07	RPL30;RPL3;RPL32;RPL31;RPL34;RPLP1;RPLP0;RPL8;RPL10A;RPL9;RPL6;RPL7;EEF1B2;RPS15;RPS4X;RPS14;RPL7A;RPS17;HINT1;FTL1;RPS16;RPS19;RPL18A;RPS18;TMSB4X;RPL36;RACK1;RPL35;RPLP2;RPL38;RPL37;RPS11;RPL39;RPS13;RPS12;RPS9;RPS7;GPX4;RPS8;RPS5;RPS6;RPSA;EEF1A1;RPL26;RPL11;RPL14;RPS3;RPL13;RPL15;RPS2;RPS27A;RPL18;RPL17;RPL41;RPL35A;RPL23A;RPS28;RPS27;NACA;RPS3A1;RPL27A;RPS20;RPS21;RPS24;RPS23	yellow | F_ NR-6b M_ NR-9a
Alkbh1 Embryonic stem cells Knockout GSE71943 down	65/498	2.88197e-71	4.13647e-70	0	0	49.4694	8035.07	RPL30;RPL3;RPL32;RPL31;RPL34;RPLP1;RPL8;RPL10A;RPL9;COX7C;RPL6;RPL7;EEF1B2;RPS15;RPS4X;RPS14;RPL7A;RPS17;CHCHD2;HINT1;RPS16;RPS19;RPL18A;TMSB4X;RACK1;RPL38;RPL37;RPS11;RPS13;RPS9;RPS8;RPS5;RPS6;RPSA;RPL37A;RPL27;RPL26;RPL10;RPL11;COX7A2;OAZ1;PSMB6;RPL14;RPS3;RPL13;RPL15;RPS27A;RPL18;RPL41;H3F3A;TMA7;RPL35A;RPL23A;COX6C;RPS25;RPS27;NACA;RPS3A1;RPL27A;EIF3H;RPS20;RPL22L1;RPS21;RPS24;RPS23	yellow | F_ NR-6b M_ NR-9a
Ezh2 Small intestinal crypts Knockout GSE81576 up	65/498	2.88197e-71	4.13647e-70	0	0	49.4694	8035.07	RPL3;RPL32;RPL31;RPL34;RPLP1;RPLP0;RPL8;RPL10A;RPL9;RPL6;RPL7;EEF1B2;RPS15;RPS4X;RPS14;RPL7A;RPS17;CHCHD2;FTL1;RPS16;RPS19;RPL18A;RPS18;TMSB4X;RACK1;RPL35;RPLP2;RPL38;RPS11;RPL39;RPS13;RPS12;RPS9;RPS7;RPS8;RPS5;RPS6;RPSA;EEF1A1;RPL37A;RPL26;RPL10;RPL12;RPL11;OAZ1;RPL14;RPS3;RPL13;RPL15;RPS27A;RPL18;RPL17;RPL41;H3F3A;RPL23A;RPS25;RPS28;RPS27;NACA;RPS3A1;RPL27A;RPS20;FAU;RPS24;RPS23	yellow | F_ NR-6b M_ NR-9a
Vemurafenib UACC62 48hr-0.1uM GSE64741 down	65/498	2.88197e-71	4.13647e-70	0	0	49.4694	8035.07	RPL5;RPL30;RPL3;RPL32;RPL31;RPLP1;RPLP0;RPL8;RPL10A;RPL6;RPL7;EEF1B2;RPS15;RPS4X;RPS14;RPL7A;RPS17;CHCHD2;RPS16;RPS19;RPL18A;RPS18;RPL36;RACK1;RPL35;RPLP2;RPL38;RPL37;RPS11;RPL39;RPS13;RPS12;RPS7;RPS8;RPS5;RPS6;RPSA;EEF1A1;RPL37A;RPL27;RPL26;RPL10;RPL12;RPL11;OAZ1;ATP5E;RPL14;RPS3;RPL13;RPL15;RPS2;RPS27A;RPL18;RPL17;RPL41;RPL35A;RPL23A;RPS25;NACA;RPL27A;FABP7;RPS20;RPS21;RPS24;RPS23	yellow | F_ NR-6b M_ NR-9a
nSR100/Srrm4 Hippocampus Knockout GSE65818 up	65/499	3.3038e-71	4.68679e-70	0	0	49.3529	8009.4	RPL30;RPL32;RPL31;RPL34;RPLP1;RPLP0;DBI;RPL8;RPL10A;RPL9;RPL6;RPL7;EEF1B2;RPS15;RPS4X;RPS14;RPL7A;RPS17;CHCHD2;FTL1;RPS16;RPS19;RPL18A;RPS18;TMSB4X;RPL36;RACK1;RPL35;RPL38;RPL37;RPS11;RPL39;RPS13;RPS12;RPS7;RPS8;RPS5;RPS6;RPSA;EEF1A1;RPL37A;RPL26;RPL10;RPL11;RPS3;RPL13;RPL15;RPS2;RPS27A;RPL18;RPL17;RPL41;H3F3A;RPL23A;RPS25;RPS28;RPS27;NACA;RPS3A1;RPL27A;EIF3H;RPS20;RPS21;RPS24;RPS23	yellow | F_ NR-6b M_ NR-9a
Salmonella HT-29 cells (shCTRL) 0.5hrs GSE62520 down	64/492	6.21949e-70	8.72159e-69	0	0	48.4685	7723.62	RPL5;RPL30;RPL3;RPL32;RPL31;RPL34;RPLP1;RPLP0;RPL8;RPL10A;RPL9;EEF1B2;RPS15;RPS14;RPL7A;RPS17;RPS16;RPS19;RPL18A;RPS18;RPL36;RACK1;RPL35;RPLP2;RPL38;RPL37;RPS11;RPL39;RPS13;RPS12;RPS9;RPS7;GPX4;RPS8;RPS5;RPS6;RPSA;RPL37A;RPL27;RPL26;PFDN5;RPL10;RPL12;RPL11;RPL14;RPS3;RPL13;RPL15;RPS2;RPL18;RPL17;RPL41;UQCC2;RPL35A;RPL23A;DRAP1;RPS25;RPS28;RPS27;RPL27A;RPS20;FAU;RPS21;RPS23	yellow | F_ NR-6b M_ NR-9a
Dexamethasone Embryonic hypothalamic progenitor-stem cells - Male 100 nM 4 hrs GSE55113 up	64/494	8.16184e-70	1.13153e-68	0	0	48.2381	7673.79	RPL5;RPL30;RPL3;RPL32;RPL31;RPL34;RPLP1;COX4I1;RPLP0;DBI;RPL8;RPL10A;RPL9;COX7C;RPL6;RPL7;EEF1B2;RPS15;RPS4X;RPS14;RPL7A;RPS17;FTL1;RPS19;RPS18;TMSB4X;RACK1;RPL38;RPS11;RPL39;RPS13;RPS9;RPS8;RPS5;RPS6;RPSA;EEF1A1;RPL37A;RPL26;RPL10;RPL11;RPL14;RPS3;RPL13;RPL15;RPS2;RPS27A;RPL18;RPL17;RPL41;H3F3A;RPL35A;RPL23A;RPS25;RPS28;RPS27;NACA;RPS3A1;RPL27A;FABP7;RPS20;RPS21;RPS24;RPS23	yellow | F_ NR-6b M_ NR-9a
Mycobacterium tuberculosis GC1237 Macrophage 18hr GSE67427 down	64/496	1.06979e-69	1.45016e-68	0	0	48.0099	7624.49	RPL5;RPL30;RPL3;RPL32;RPL31;RPL34;RPLP1;COX4I1;RPLP0;RPL8;RPL10A;RPL6;RPL7;EEF1B2;RPS15;RPS4X;RPS14;RPL7A;RPS17;RPS16;RPS19;RPL18A;RPS18;TMSB4X;RPL36;RACK1;RPL35;RPLP2;RPL37;RPS11;RPS13;RPS12;RPS7;RPS8;RPS5;RPS6;RPSA;EEF1A1;RPL37A;RPL27;RPL26;RPL10;RPL12;RPL11;OAZ1;RPL14;RPS3;RPL13;RPL15;RPS2;RPS27A;RPL18;RPL17;RPL41;RPL23A;RPS25;RPS28;NACA;RPL27A;RPS20;FAU;RPS21;RPS24;RPS23	yellow | F_ NR-6b M_ NR-9a
Silvestrol MDA-MB-231 25nM-1hr GSE61375 down	64/496	1.06979e-69	1.45016e-68	0	0	48.0099	7624.49	RPL5;RPL30;RPL3;RPL32;RPL31;RPL34;RPLP1;RPLP0;RPL8;RPL10A;RPL6;RPL7;RPS15;RPS4X;RPS14;RPL7A;RPS17;CHCHD2;HINT1;RPS16;RPS19;RPL18A;RPS18;RPL36;RACK1;RPL35;RPLP2;RPL38;RPL37;RPS11;RPS12;RPS9;RPS7;RPS8;RPS5;RPS6;RPSA;EEF1A1;RPL37A;RPL27;RPL26;RPL10;RPL12;RPL11;OAZ1;S100A16;RPL14;RPS3;RPL13;RPL15;RPS2;RPS27A;RPL18;RPL17;RPL41;H3F3A;RPL35A;RPL23A;DRAP1;RPS25;RPL27A;RPS21;RPS24;RPS23	yellow | F_ NR-6b M_ NR-9a
5-Azacytidine JJN3 24hr-10nM GSE56623 up	64/497	1.22422e-69	1.60597e-68	0	0	47.8965	7600.03	RPL30;RPL32;RPL31;RPL34;RPLP1;RPLP0;RPL8;SRP14;RPL10A;COX7C;RPL6;RPL7;RPS15;RPS4X;RPS14;RPL7A;RPS17;CHCHD2;HINT1;RPS16;RPS19;RPL18A;RPS18;TMSB4X;RPL36;RACK1;RPL35;RPLP2;RPL38;RPL37;RPS11;RPL39;RPS13;RPS12;RPS8;RPSA;RPL37A;RPL27;RPL26;RPL12;RPL11;OAZ1;PSMB6;ATP5E;RPS3;RPL13;RPL15;RPS2;RPS27A;RPL18;RPL17;NDUFA4;RPL35A;RPL23A;COX6C;RPS25;RPS28;RPS27;NACA;RPL27A;RPS20;FAU;RPS24;RPS23	yellow | F_ NR-6b M_ NR-9a
ADAR Fetal liver Knockout GSE71042 up	64/497	1.22422e-69	1.60597e-68	0	0	47.8965	7600.03	RPL30;RPL3;RPL32;RPL31;RPL34;RPLP1;RPLP0;RPL8;RPL10A;RPL9;RPL6;RPL7;EEF1B2;RPS15;RPS4X;RPS14;RPL7A;RPS17;FTL1;RPS16;RPS19;RPL18A;RPS18;RPL36;RACK1;RPL35;RPLP2;RPL38;RPL37;RPS11;RPL39;RPS13;RPS12;RPS9;RPS7;RPS8;RPS5;RPS6;RPSA;EEF1A1;RPL37A;RPL26;RPL11;OAZ1;RPL14;RPS3;RPL13;RPL15;RPS2;RPS27A;RPL18;RPL17;RPL35A;RPL23A;RPS25;RPS28;RPS27;RPL27A;EIF3H;RPS20;RPL22L1;RPS21;RPS24;RPS23	yellow | F_ NR-6b M_ NR-9a
Mycobacterium tuberculosis GC1237 Macrophage 4hr GSE67427 up	64/497	1.22422e-69	1.60597e-68	0	0	47.8965	7600.03	RPL5;RPL30;RPL3;RPL32;RPL31;RPLP1;COX4I1;RPLP0;DBI;RPL8;RPL10A;RPL9;RPL6;RPS15;RPS4X;RPS14;RPL7A;RPS17;CHCHD2;RPS16;RPS19;RPL18A;RPS18;RPL36;RACK1;RPL35;RPLP2;RPL38;RPL37;RPS11;RPL39;COX8A;RPS9;RPS7;RPS8;RPS5;RPS6;RPSA;RPL37A;RPL27;RPL26;PFDN5;RPL10;RPL12;RPL11;ATP5E;RPL14;RPS3;RPL13;RPS2;RPS27A;RPL18;RPL17;RPL41;RPL35A;RPS25;RPS28;RPS27;RPL27A;RPS20;FAU;RPS21;RPS24;RPS23	yellow | F_ NR-6b M_ NR-9a
Idiopathic pulmonary fibrosis Lung GSE73189 up	63/496	5.04679e-68	6.55009e-67	0	0	46.3752	7186.17	RPL5;RPL30;RPL3;RPL32;RPL31;RPL34;RPLP1;RPLP0;RPL8;RPL10A;RPL9;RPL6;RPL7;EEF1B2;RPS14;RPL7A;RPS17;RPS16;RPL18A;RPS18;TMSB4X;RACK1;RPL35;RPLP2;RPL38;RPL37;RPS11;RPL39;RPS13;RPS12;RPS9;RPS7;RPS8;RPS5;RPS6;RPSA;RPL37A;RPL27;RPL26;PFDN5;RPL10;RPL12;RPL11;RPL14;RPS3;RPL13;RPL15;RPS2;RPS27A;RPL18;RPL17;RPL41;H3F3A;RPL35A;RPL23A;RPS25;RPS27;NACA;RPL27A;RPS20;FAU;RPS24;RPS23	yellow | F_ NR-6b M_ NR-9a
Blinc1 Pancreas Heterozygous Knockout GSE73711 down	63/497	5.76172e-68	7.2467e-67	0	0	46.266	7163.11	RPL32;RPL31;RPL34;RPLP1;RPLP0;DBI;RPL8;RPL10A;RPL9;RPL6;RPL7;EEF1B2;RPS15;RPS4X;RPS14;RPL7A;RPS17;CHCHD2;FTL1;RPS16;RPS19;RPL18A;TMSB4X;RPL36;RACK1;RPL35;RPLP2;RPL38;RPL37;RPS11;RPL39;RPS13;RPS12;RPS9;RPS7;RPS8;RPS5;RPS6;EEF1A1;RPL37A;RPL10;RPL11;OAZ1;RPL14;RPS3;RPL13;RPS27A;RPL18;RPL17;RPL41;H3F3A;RPL35A;RPL23A;RPS25;RPS28;RPS27;RPS3A1;RPL27A;RPS20;RPL22L1;RPS21;RPS24;RPS23	yellow | F_ NR-6b M_ NR-9a
NHERF2 HCT116 knockdown GSE67931 down	63/497	5.76172e-68	7.2467e-67	0	0	46.266	7163.11	RPL5;RPL30;RPL3;RPL32;RPL31;RPL34;RPLP1;COX4I1;RPLP0;RPL8;RPL10A;RPL9;RPL6;RPS15;RPS4X;RPS14;RPL7A;RPS17;CHCHD2;RPS16;RPS19;RPL18A;RPS18;TMSB4X;RPL36;RACK1;RPL35;RPLP2;RPL38;RPL37;RPS11;RPS13;RPS12;RPS9;RPS7;GPX4;RPS8;RPS5;RPS6;COX6B1;RPL37A;RPL27;RPL10;RPL12;RPS3;RPL13;RPL15;RPS27A;RPL18;RPL17;RPL41;H3F3A;RPL35A;COX6C;RPS25;RPS28;RPS27;RPL27A;RPS20;RPL22L1;FAU;RPS21;RPS23	yellow | F_ NR-6b M_ NR-9a
Roxadust Retina GSE74170 up	63/497	5.76172e-68	7.2467e-67	0	0	46.266	7163.11	RPL3;RPL32;RPL34;RPLP1;COX4I1;RPLP0;DBI;RPL8;RPL10A;RPL9;RPL6;RPL7;RPS15;RPS4X;RPS14;RPL7A;RPS17;CHCHD2;FTL1;RPS16;RPS19;RPL18A;RPS18;TMSB4X;RACK1;RPLP2;RPL38;RPS11;RPS13;RPS9;RPS7;GPX4;RPS8;RPS5;RPS6;RPSA;EEF1A1;RPL37A;RPL26;RPL11;OAZ1;RPL14;RPS3;RPL13;NDUFV3;RPL15;RPS2;RPS27A;RPL18;RPL17;RPL41;H3F3A;TMA7;RPL23A;RPS25;RPS28;RPS27;NACA;RPS3A1;RPS20;FAU;RPS21;RPS24	yellow | F_ NR-6b M_ NR-9a
LKB1 RBE knockdown GSE59855 up	63/498	6.57601e-68	8.02273e-67	0	0	46.1573	7140.18	RPL5;RPL30;RPL3;RPL32;RPL31;RPL34;RPLP1;COX4I1;RPLP0;DBI;RPL8;SRP14;RPL9;RPL6;RPL7;EEF1B2;RPS15;RPS4X;RPS14;RPL7A;RPS17;RPS16;RPS19;RPL18A;RPS18;RPL36;RACK1;RPL35;RPLP2;RPL38;RPL37;RPS11;RPL39;RPS13;RPS12;RPS9;RPS7;RPS8;RPS5;RPS6;RPSA;RPL37A;RPL27;RPL26;RPL12;RPL11;RPL14;RPS3;RPL13;RPS2;RPS27A;RPL18;RPL17;RPL41;RPL35A;RPS28;RPS27;NACA;RPL27A;RPS20;FAU;RPS21;RPS24	yellow | F_ NR-6b M_ NR-9a
PRMT9 HeLa knockdown GSE63953 down	63/498	6.57601e-68	8.02273e-67	0	0	46.1573	7140.18	RPL5;RPL30;RPL3;RPL32;RPL31;RPL34;RPLP1;COX4I1;RPLP0;RPL8;SRP14;RPL10A;RPL9;COX7C;RPL6;RPL7;EEF1B2;RPS4X;RPS14;RPL7A;RPS17;RPS16;RPL18A;RPS18;TMSB4X;RACK1;RPL38;RPL37;RPS11;RPS12;RPS7;RPS8;RPS5;RPS6;RPSA;RPL37A;RPL27;RPL26;RPL10;RPL12;RPL11;ATP5E;RPL14;RPS3;RPL13;RPL15;RPS2;RPS27A;RPL18;RPL17;RPL41;H3F3A;RPL35A;RPL23A;RPS25;RPS27;NACA;RPL27A;EIF3H;RPS20;RPS21;RPS24;RPS23	yellow | F_ NR-6b M_ NR-9a
Psoriasis Skin Biopsy (lesion) GSE47944 down	63/498	6.57601e-68	8.02273e-67	0	0	46.1573	7140.18	RPL5;RPL30;RPL3;RPL32;RPL31;RPL34;RPLP1;RPLP0;RPL8;RPL10A;RPL9;RPL6;RPL7;RPS15;RPS4X;RPS14;RPL7A;RPS17;RPS16;RPS19;RPL18A;RPS18;TMSB4X;RPL36;RACK1;RPL35;RPLP2;RPL38;RPL37;RPS11;RPS13;RPS12;RPS7;RPS8;RPS5;RPS6;RPSA;EEF1A1;RPL37A;RPL27;RPL26;RPL10;RPL12;RPL11;RPL14;RPS3;RPL13;RPL15;RPS2;RPS27A;RPL18;RPL17;RPL41;RPL35A;RPL23A;RPS25;RPS27;NACA;RPL27A;FABP7;RPS20;RPS24;RPS23	yellow | F_ NR-6b M_ NR-9a
CNS2 Regulatory T (Treg) cells knockout GSE57272 down	70/729	6.88018e-68	8.31072e-67	0	0	37.8011	5845.83	RPL30;RPL3;RPL32;RPL31;RPL34;RPLP1;RPLP0;RPL8;RPL10A;RPL9;RPL6;RPL7;EEF1B2;RPS15;RPS4X;RPS14;RPL7A;RPS17;FTL1;RPS16;RPS19;RPL18A;RPS18;TMSB4X;RPL36;RACK1;RPL35;RPLP2;RPL38;RPL37;RPS11;RPL39;RPS13;RPS12;RPS9;RPS7;RPS8;RPS5;RPS6;RPSA;EEF1A1;RPL37A;RPL27;RPL26;RPL10;RPL11;OAZ1;RPL14;RPS3;RPL13;RPL15;RPS2;RPS27A;RPL18;RPL17;SEC11C;RPL41;H3F3A;RPL35A;RPL23A;RPS25;RPS28;NACA;RPS3A1;RPL27A;EIF3H;FAU;RPS21;RPS24;RPS23	yellow | F_ NR-6b M_ NR-9a
Bmpr1a Hairbulb Knockout GSE61505 down	63/499	7.5032e-68	8.80183e-67	0	0	46.049	7117.36	RPL32;RPL31;RPL34;RPLP1;RPLP0;DBI;RPL8;RPL9;RPL6;RPL7;EEF1B2;RPS15;RPL7A;RPS17;CHCHD2;HINT1;RPS19;RPL18A;RPS18;RPL36;RACK1;RPL35;RPLP2;RPL38;RPL37;RPS11;RPS13;RPS12;COX8A;RPS8;RPS5;RPS6;RPSA;EEF1A1;RPL26;RPL11;COX7A2;UQCR10;S100A16;ATP5E;RPL14;RPS3;RPL13;RPS2;RPS27A;RPL18;RPL17;SEC11C;RPL41;TMA7;RPL35A;RPL23A;RPS25;RPS28;UQCRQ;NACA;RPL27A;EIF3H;RPS20;RPS21;RPS24;NOP10;RPS23	yellow | F_ NR-6b M_ NR-9a
Ctcfl Transgenic GSE72178 up	63/499	7.5032e-68	8.80183e-67	0	0	46.049	7117.36	RPL5;RPL32;RPL31;RPL34;RPLP0;RPL8;RPL10A;RPL9;RPL6;RPL7;EEF1B2;RPS15;RPS4X;RPS14;RPL7A;RPS17;CHCHD2;RPS16;RPS19;RPL18A;RPS18;TMSB4X;RACK1;RPL35;RPLP2;RPL38;RPS11;RPL39;RPS13;RPS9;RPS7;RPS8;RPS5;RPS6;RPSA;EEF1A1;RPL37A;RPL27;RPL26;RPL10;RPL11;RPL14;RPS3;RPL13;RPL15;RPS2;RPS27A;RPL18;RPL17;RPL41;H3F3A;RPL35A;RPL23A;RPS25;RPS28;RPS27;NACA;RPS3A1;RPL27A;FAU;RPS21;RPS24;RPS23	yellow | F_ NR-6b M_ NR-9a
Jmjd1c Bone marrow cells Loss GSE75576 down	63/499	7.5032e-68	8.80183e-67	0	0	46.049	7117.36	RPL30;RPL3;RPL32;RPL31;RPL34;RPLP1;RPLP0;RPL8;RPL10A;RPL9;RPL6;RPL7;EEF1B2;RPS15;RPS4X;RPS14;RPL7A;RPS17;RPS16;RPS19;RPL18A;RPS18;RPL36;RACK1;RPL35;RPLP2;RPL38;RPS11;RPL39;RPS13;RPS12;RPS9;RPS7;RPS8;RPS5;RPS6;RPSA;EEF1A1;RPL37A;RPL10;RPL12;RPL11;OAZ1;RPL14;RPS3;RPL13;RPL15;RPS2;RPS27A;RPL18;RPL17;RPL41;RPL35A;RPL23A;RPS25;RPS27;RPS3A1;RPL27A;RPS20;RPL22L1;RPS21;RPS24;RPS23	yellow | F_ NR-6b M_ NR-9a
Eed Small intestinal crypts Knockout GSE81576 up	70/732	9.22923e-68	1.07235e-66	0	0	37.6239	5807.38	RPL5;RPL30;RPL3;RPL32;RPL31;RPLP1;COX4I1;RPLP0;DBI;RPL8;RPL10A;RPL9;RPL6;RPL7;EEF1B2;RPS15;RPS4X;RPS14;RPL7A;RPS17;CHCHD2;FTL1;RPS16;RPS19;RPL18A;RPS18;TMSB4X;RACK1;RPL35;RPLP2;RPL38;RPS11;RPL39;RPS13;RPS9;RPS8;RPS5;RPS6;RPSA;EEF1A1;RPL37A;RPL27;RPL26;RPL10;RPL12;RPL11;OAZ1;RPL14;RPS3;RPL13;RPL15;RPS2;RPS27A;RPL18;RPL17;RPL41;H3F3A;RPL35A;RPL23A;RPS25;RPS28;RPS27;NACA;RPL27A;EIF3H;RPS20;FAU;RPS21;RPS24;RPS23	yellow | F_ NR-6b M_ NR-9a
Trex1 Spleenic B cells Knockout GSE77693 up	62/496	2.30043e-66	2.64766e-65	0	0	44.7972	6770.54	RPL5;RPL30;RPL3;RPL31;RPL34;RPLP1;RPLP0;RPL8;RPL10A;RPL9;RPL6;RPL7;EEF1B2;RPS15;RPS14;RPL7A;RPS17;FTL1;RPS16;RPS19;RPS18;RACK1;RPL35;RPLP2;RPL38;RPS11;RPL39;RPS13;RPS9;RPS7;RPS8;RPS5;RPS6;RPSA;EEF1A1;RPL27;RPL26;RPL10;RPL12;RPL11;OAZ1;RPL14;RPS3;RPL13;RPL15;RPS2;RPL18;RPL41;H3F3A;RPL35A;RPL23A;RPS28;RPS27;NACA;RPS3A1;RPL27A;RPS20;RPL22L1;FAU;RPS21;RPS24;RPS23	yellow | F_ NR-6b M_ NR-9a
Salmonella HT-29 cells (shCAP-D3) 0.5hrs GSE62520 down	62/497	2.62014e-66	2.93263e-65	0	0	44.692	6748.82	RPL5;RPL30;RPL3;RPL32;RPL31;RPL34;RPLP1;RPLP0;RPL8;RPL10A;RPL9;RPL7;EEF1B2;RPS4X;RPS14;RPL7A;RPS17;RPS19;RPL18A;RPS18;RPL36;RPL35;RPLP2;RPL38;RPL37;RPS11;RPL39;RPS13;RPS12;RPS7;GPX4;RPS8;RPS6;RPL37A;RPL27;RPL26;PFDN5;RPL10;RPL12;RPL11;RPL14;RPS3;RPL13;RPL15;RPS2;RPS27A;RPL18;RPL17;H3F3A;RPL35A;RPL23A;COX6C;RPS25;RPS28;RPS27;NACA;RPL27A;EIF3H;RPS20;RPS21;RPS24;RPS23	yellow | F_ NR-6b M_ NR-9a
Tunicamycin NOD-ShiLtJ mice - primary Mouse Embryonic Fibroblasts GSE63756 down	62/497	2.62014e-66	2.93263e-65	0	0	44.692	6748.82	RPL32;RPL31;RPL34;RPLP1;COX4I1;RPLP0;RPL8;RPL9;RPS15;RPL7A;RPS17;CHCHD2;HINT1;FTL1;RPS16;RPS19;RPL18A;TMSB4X;RPL36;RACK1;RPL35;RPLP2;RPL38;RPL37;RPL39;RPS13;COX8A;RPS9;RPS7;GPX4;RPS8;RPS5;RPS6;RPSA;COX6B1;RPL37A;RPL27;RPL26;RPL10;RPL11;COX7A2;OAZ1;RPL14;RPS3;RPL13;RPL15;RPS2;RPS27A;RPL18;RPL17;RPL41;NDUFA4;RPL23A;RPS25;RPS28;UQCRQ;NACA;RPL27A;RPS20;FAU;RPS21;RPS23	yellow | F_ NR-6b M_ NR-9a
Utx Spleen Knockout GSE64969 up	62/497	2.62014e-66	2.93263e-65	0	0	44.692	6748.82	RPL5;RPL30;RPL3;RPL32;RPL34;RPLP1;COX4I1;RPL8;RPL10A;RPL9;RPL6;RPL7;EEF1B2;RPS15;RPS4X;RPS14;RPL7A;RPS17;CHCHD2;FTL1;RPS16;RPS19;RPL18A;RPS18;TMSB4X;RPL36;RACK1;RPL38;RPL37;RPS11;RPL39;RPS13;RPS9;RPS7;RPS8;RPS5;RPS6;RPSA;EEF1A1;RPL27;RPL26;PFDN5;RPL10;NDUFB4;RPL12;ATP5H;RPL13;RPL15;RPS27A;RPL18;RPL17;RPL41;RPL35A;RPL23A;RPS28;NACA;RPS3A1;EIF3H;FAU;RPS21;RPS24;RPS23	yellow | F_ NR-6b M_ NR-9a
4-hydroxytamoxifen Embrionic stem cells 0.1 uM 4 hrs GSE84953 down	62/498	2.98342e-66	3.16502e-65	0	0	44.5872	6727.2	RPL5;RPL30;RPL3;RPL32;RPL31;RPLP1;RPLP0;RPL8;RPL9;COX7C;RPL6;RPS4X;RPS17;CHCHD2;HINT1;FTL1;RPS16;RPS19;RPS18;TMSB4X;RPL36;RPL35;RPLP2;RPL38;RPL39;RPS13;RPS12;RPS9;RPS7;RPS8;RPS5;RPSA;COX6B1;EEF1A1;RPL37A;RPL27;RPL11;COX7A2;ATP5H;OAZ1;ATP5E;RPL14;RPS3;RPL13;RPS2;RPS27A;RPL17;RPL41;NDUFA4;H3F3A;TMA7;RPL35A;RPL23A;COX6C;RPS25;RPS28;RPS27;RPS3A1;RPL27A;RPS21;RPS24;RPS23	yellow | F_ NR-6b M_ NR-9a
Cxcr4 T-cell acute lymphoblastic leukemia (T-ALL) cells Knockout GSE60367 up	62/498	2.98342e-66	3.16502e-65	0	0	44.5872	6727.2	RPL5;RPL30;RPL32;RPL31;RPL34;RPLP1;RPL8;RPL10A;RPL9;RPL6;EEF1B2;RPS15;RPS4X;RPS14;RPS17;RPS16;RPS19;RPL18A;RPS18;TMSB4X;RPL36;RACK1;RPL35;RPLP2;RPL38;RPS11;RPL39;RPS13;RPS9;RPS7;RPS8;RPS5;RPS6;RPSA;EEF1A1;RPL37A;RPL27;RPL26;RPL10;RPL12;RPL11;OAZ1;RPL14;RPS3;RPL13;RPL15;RPS27A;RPL18;RPL17;RPL41;RPL35A;RPL23A;RPS25;RPS28;RPS27;RPS3A1;RPL27A;RPS20;FAU;RPS21;RPS24;RPS23	yellow | F_ NR-6b M_ NR-9a
Doxycycline T-ALL cells 600 mg-kg 3 days GSE54447 down	62/498	2.98342e-66	3.16502e-65	0	0	44.5872	6727.2	RPL30;RPL3;RPL32;RPL31;RPLP1;RPLP0;RPL8;RPL10A;RPL9;RPL6;RPL7;EEF1B2;RPS15;RPS4X;RPS14;RPL7A;RPS17;CHCHD2;HINT1;RPS16;RPS19;RPL18A;RPS18;RPL36;RACK1;RPL35;RPLP2;RPL38;RPL37;RPS11;RPL39;RPS13;RPS12;RPS9;RPS7;RPS8;RPS5;RPS6;RPSA;RPL26;RPL10;RPL11;RPL14;RPS3;RPL13;RPL15;RPS2;RPS27A;RPL18;RPL17;RPL41;RPL35A;RPL23A;RPS25;RPS28;NACA;RPS3A1;RPL27A;RPS20;RPS21;RPS24;RPS23	yellow | F_ NR-6b M_ NR-9a
Fanconi Anemia iPSCs GSE57826 up	62/498	2.98342e-66	3.16502e-65	0	0	44.5872	6727.2	RPL5;RPL3;RPL32;RPL31;RPL34;RPLP1;COX4I1;RPLP0;RPL8;RPL10A;RPL9;COX7C;RPL6;RPS15;RPS4X;RPS14;RPL7A;RPS17;RPS16;RPS19;RPL18A;RPS18;TMSB4X;RPL36;RACK1;RPL35;RPLP2;RPL38;RPL37;RPS11;RPS12;RPS9;RPS7;RPS8;RPS5;RPS6;RPSA;EEF1A1;RPL37A;RPL27;PFDN5;RPL10;RPL12;RPL11;OAZ1;RPL14;RPS3;RPL13;RPL15;RPS2;RPL18;RPL41;H3F3A;TMA7;RPL35A;RPS25;RPS28;RPS27;NACA;RPL27A;FAU;RPS21	yellow | F_ NR-6b M_ NR-9a
Itch Skin Knockout GSE65686 up	62/498	2.98342e-66	3.16502e-65	0	0	44.5872	6727.2	RPL30;RPL3;RPL32;RPL34;RPLP1;COX4I1;RPLP0;RPL8;RPL9;RPL6;RPL7;EEF1B2;RPS15;RPS4X;RPS14;RPL7A;RPS17;CHCHD2;FTL1;RPS16;RPS19;RPL18A;RPS18;TMSB4X;RPL36;RACK1;RPL35;RPLP2;RPL38;RPS11;RPL39;RPS13;RPS12;RPS9;RPS8;RPS5;RPS6;RPSA;EEF1A1;RPL37A;RPL26;OAZ1;S100A16;RPL14;RPS3;RPL13;RPS2;RPS27A;RPL18;RPL17;RPL41;RPL35A;RPL23A;RPS25;RPS28;RPS27;NACA;RPS3A1;RPS20;RPS21;RPS24;RPS23	yellow | F_ NR-6b M_ NR-9a
Multiple Sclerosis T Cells GSE66763 up	62/498	2.98342e-66	3.16502e-65	0	0	44.5872	6727.2	RPL30;COX7B;RPL3;RPL32;RPL31;RPL34;RPLP1;COX4I1;RPLP0;RPL9;RPS4X;RPS14;RPS17;HINT1;RPS16;RPS19;RPL18A;RPS18;TMSB4X;RPL36;RPL35;RPLP2;RPL38;RPL37;RPS11;RPL39;RPS13;RPS12;RPS9;RPS7;RPS5;RPS6;EEF1A1;RPL37A;RPL27;RPL26;PFDN5;RPL10;RPL12;COX7A2;RNF7;OAZ1;PSMB6;RPL14;RPS3;RPL15;RPS27A;RPL18;RPL17;RPL41;TMA7;RPL35A;RPL23A;RPS25;RPS28;RPS27;NACA;RPL27A;FAU;RPS21;NOP10;RPS23	yellow | F_ NR-6b M_ NR-9a
Blinc1 Pancreas Knockout GSE73711 down	61/495	8.91388e-65	9.37494e-64	0	0	43.3751	6396.98	RPL30;RPL3;RPL32;RPL34;RPLP1;RPLP0;RPL8;RPL10A;RPL6;RPL7;EEF1B2;RPS15;RPS4X;RPS14;RPL7A;RPS17;FTL1;RPS16;RPS19;RPL18A;RPS18;TMSB4X;RACK1;RPL35;RPLP2;RPL38;RPS11;RPL39;RPS13;RPS9;RPS7;RPS8;RPS5;RPS6;RPSA;EEF1A1;RPL37A;RPL26;RPL10;OAZ1;RPL14;RPS3;RPL13;RPS27A;RPL18;RPL17;RPL41;H3F3A;RPL35A;RPL23A;RPS25;RPS28;RPS27;NACA;RPS3A1;RPL27A;RPS20;RPL22L1;RPS21;RPS24;RPS23	yellow | F_ NR-6b M_ NR-9a
Anisomycin Fibroblasts (3T3 cells) 188.5 nM 1 hr GSE55776 down	61/497	1.15128e-64	1.19031e-63	0	0	43.1717	6355.93	RPL5;RPL30;RPL3;RPL32;RPL31;RPLP1;RPLP0;RPL8;RPL10A;RPL9;RPL6;RPL7;EEF1B2;RPS15;RPS4X;RPS14;RPL7A;RPS17;FTL1;RPS16;RPS19;RPL18A;RPS18;TMSB4X;RACK1;RPLP2;RPL38;RPL37;RPS11;RPL39;RPS13;RPS9;RPS8;RPS5;RPS6;RPSA;RPL37A;RPL26;RPL10;RPL12;RPL11;RPL14;RPS3;RPL13;RPL15;RPS2;RPS27A;RPL18;RPL17;RPL41;H3F3A;RPL23A;RPS28;RPS27;NACA;RPS3A1;RPL27A;EIF3H;RPS20;FAU;RPS24	yellow | F_ NR-6b M_ NR-9a
Kras(G12D) Duct cell Mutation GSE65315 up	61/497	1.15128e-64	1.19031e-63	0	0	43.1717	6355.93	RPL3;RPL32;RPL31;RPL34;RPLP1;RPL8;RPL10A;RPL9;RPL6;RPL7;EEF1B2;RPS15;RPS4X;RPS14;RPL7A;RPS17;RPS16;RPS19;RPL18A;RPS18;RPL36;RACK1;RPL35;RPLP2;RPL38;RPL37;RPS11;RPL39;RPS13;RPS12;RPS9;RPS7;RPS8;RPS5;RPS6;RPSA;EEF1A1;RPL37A;RPL26;RPL11;RPL14;RPS3;RPL13;RPL15;RPS27A;RPL18;RPL17;RPL41;RPL35A;RPL23A;RPS25;RPS28;RPS27;NACA;RPS3A1;RPL27A;EIF3H;RPS20;RPS21;RPS24;RPS23	yellow | F_ NR-6b M_ NR-9a
Meis1-Jmjd1c1 Hoxa9 - Bone marrow cells GSE75581 down	61/498	1.30784e-64	1.30784e-63	0	0	43.0707	6335.57	RPL30;RPL3;RPL32;RPL31;RPL34;RPLP1;RPLP0;RPL9;RPL6;RPL7;EEF1B2;RPS4X;RPS14;RPL7A;RPS17;FTL1;RPS16;RPL18A;RPS18;TMSB4X;RACK1;RPLP2;RPL38;RPL37;RPS11;RPL39;RPS13;RPS12;COX8A;RPS9;RPS7;RPS8;RPS5;RPS6;RPSA;EEF1A1;RPL10;RPL11;OAZ1;RPL14;RPS3;RPL13;RPS2;RPS27A;RPL18;RPL17;SEC11C;H3F3A;RPL35A;RPL23A;RPS25;RPS28;RPS27;NACA;RPS3A1;RPL27A;EIF3H;RPS20;RPS21;RPS24;RPS23	yellow | F_ NR-6b M_ NR-9a
Myelodysplastic Syndrome Megakaryotype Erythroid Progenitor Cell GSE55689 down	61/498	1.30784e-64	1.30784e-63	0	0	43.0707	6335.57	RPL5;RPL30;RPL3;RPL32;RPL31;RPL34;RPLP1;RPLP0;RPL8;RPL10A;COX7C;RPL6;RPL7;EEF1B2;RPS15;RPS4X;RPS14;RPL7A;HINT1;RPS16;RPL18A;RPS18;RPL36;RACK1;RPLP2;RPL37;RPS11;RPL39;RPS13;RPS12;RPS9;RPS7;RPS8;RPS5;RPS6;COX6B1;RPL37A;RPL26;RPL10;RPL12;RPL11;RPL14;RPS3;RPL13;RPL15;RPS2;RPL18;RPL17;NDUFA8;RPL41;NDUFA2;RPL35A;RPL23A;RPS25;RPS28;RPS27;NACA;RPL27A;RPL22L1;RPS24;RPS23	yellow | F_ NR-6b M_ NR-9a
Nod2 Small intestine Knockout GSE76504 down	61/498	1.30784e-64	1.30784e-63	0	0	43.0707	6335.57	RPL30;RPL3;RPL32;RPL31;RPL34;RPLP1;RPLP0;RPL8;RPL10A;RPL9;RPL6;RPL7;EEF1B2;RPS15;RPS4X;RPS14;RPL7A;RPS17;FTL1;RPS16;RPS19;RPL18A;RPS18;RACK1;RPL38;RPS11;RPL39;RPS13;RPS9;RPS8;RPS5;RPS6;RPSA;EEF1A1;RPL37A;RPL26;RPL10;RPL11;RPL14;RPS3;RPL13;RPL15;RPS2;RPS27A;RPL18;RPL17;RPL41;NDUFA4;H3F3A;RPL35A;RPL23A;RPS25;RPS28;RPS27;NACA;RPS3A1;RPL27A;RPS20;FAU;RPS24;RPS23	yellow | F_ NR-6b M_ NR-9a
RBM47 H358 knockdown GSE75491 up	61/498	1.30784e-64	1.30784e-63	0	0	43.0707	6335.57	RPL5;RPL30;RPL3;RPL32;RPL31;RPL34;RPLP1;RPLP0;RPL8;RPL10A;RPL9;RPL6;RPL7;EEF1B2;RPS4X;RPS14;RPL7A;RPS17;RPS16;RPS19;RPL18A;RPS18;RACK1;RPL35;RPLP2;RPL38;RPL37;RPS11;RPL39;RPS13;RPS12;RPS7;RPS8;RPS5;RPS6;RPSA;RPL37A;RPL27;RPL26;RPL10;RPL12;RPL11;RPL14;RPS3;RPL13;RPL15;RPS2;RPS27A;RPL18;RPL17;RPL41;RPL35A;RPL23A;RPS25;RPS27;NACA;RPL27A;EIF3H;RPS20;RPS24;RPS23	yellow | F_ NR-6b M_ NR-9a
FancC mature mouse B cells Knockout GSE76634 up	61/499	1.48528e-64	1.47321e-63	0	0	42.9701	6315.31	RPL30;RPL3;RPL32;RPL31;RPL34;RPLP1;COX4I1;RPLP0;RPL8;RPL9;RPL6;RPL7;EEF1B2;RPS15;RPS4X;RPS14;RPS17;FTL1;RPS16;RPS19;RPL18A;RPS18;RACK1;RPLP2;RPL38;RPL37;RPS11;RPL39;RPS13;RPS9;RPS7;RPS8;RPS5;RPS6;RPSA;EEF1A1;RPL37A;RPL26;PFDN5;RPL10;RPL12;RPL11;RPS3;RPL13;RPL15;RPS27A;RPL18;RPL41;RPL35A;RPS28;RPS27;NACA;RPS3A1;RPL27A;EIF3H;RPS20;RPL22L1;FAU;RPS21;RPS24;RPS23	yellow | F_ NR-6b M_ NR-9a
2,3,7,8-tetrachlorodibenzo-p-dioxin (TCDD) Primary B cell 30 nM 4 hr GSE80953 down	60/491	2.29316e-63	2.25617e-62	0	0	42.2963	6100.51	RPL30;COX7B;RPL32;RPL31;RPL34;COX4I1;RPLP0;RPL10A;RPL9;COX7C;RPL7;EEF1B2;RPS14;RPS17;RPS16;RPS19;RPL18A;RPS18;TMSB4X;RPL36;RACK1;RPL35;RPL38;RPL37;RPL39;RPS13;RPS12;RPS9;RPS7;RPS8;RPS5;RPSA;EEF1A1;RPL37A;RPL27;PFDN5;RPL10;RPL12;COX7A2;UQCR10;OAZ1;ATP5E;RPL14;RPS3;RPL15;RPL18;RPL17;RPL41;NDUFA4;TMA7;RPL35A;RPL23A;RPS25;RPS28;RPS27;EIF3H;RPS20;RPS21;NOP10;RPS23	yellow | F_ NR-6b M_ NR-9a
Barx2 Skeletal muscle (primary myoblasts) knockout GSE53398 up	60/495	3.8023e-63	3.71105e-62	0	0	41.8987	6021.99	RPL30;RPL3;RPL32;RPL31;RPL34;RPLP1;RPLP0;RPL8;RPL10A;RPL9;RPL6;RPL7;EEF1B2;RPS15;RPS4X;RPL7A;RPS17;FTL1;RPS16;RPS19;RPL18A;RPS18;TMSB4X;RPL36;RACK1;RPLP2;RPS11;RPS13;RPS12;COX8A;RPS9;RPS8;RPS5;RPS6;RPSA;EEF1A1;RPL37A;RPL26;RPL10;RPL12;RPL11;OAZ1;RPL14;RPS3;RPL13;RPL15;RPS2;RPS27A;RPL18;RPL17;RPL41;H3F3A;RPL23A;RPS25;RPS28;RPS3A1;RPL27A;RPS20;RPS24;RPS23	yellow | F_ NR-6b M_ NR-9a
Cyclophosphamide GL261 tumors in scid mice GSE71491 down	60/496	4.31168e-63	4.14193e-62	0	0	41.8005	6002.61	RPL30;RPL3;RPL32;RPL31;RPL34;RPLP1;RPLP0;RPL8;RPL10A;RPL9;RPL6;RPL7;EEF1B2;RPS15;RPS4X;RPS14;RPL7A;RPS17;CHCHD2;HINT1;RPS16;RPS19;RPL18A;RPS18;RPL36;RACK1;RPLP2;RPL38;RPL37;RPS11;RPS13;RPS12;RPS9;RPS7;RPS8;RPS5;RPS6;RPSA;RPL26;RPL10;OAZ1;RPL14;RPS3;RPL13;RPL15;RPS2;RPS27A;RPL18;RPL17;RPL41;RPL23A;RPS25;RPS28;NACA;RPS3A1;RPL27A;EIF3H;RPS20;RPS21;RPS24	yellow | F_ NR-6b M_ NR-9a
Huntington's iPSCs GSE74201 down	60/496	4.31168e-63	4.14193e-62	0	0	41.8005	6002.61	RPL5;RPL30;RPL3;RPL32;RPL31;RPL34;RPLP1;RPLP0;SRP14;RPL10A;RPL9;COX7C;RPL7;EEF1B2;RPS4X;RPS14;RPL7A;RPS17;RPS16;RPL18A;RPS18;RPL35;RPL38;RPS11;RPL39;RPS13;RPS12;RPS7;RPS8;RPS5;RPS6;RPSA;RPL37A;RPL27;RPL26;PFDN5;RPL10;RPL12;RPL11;RNF7;OAZ1;RPL14;RPS3;RPL15;RPS2;RPS27A;RPL17;RPL41;NDUFA4;H3F3A;RPL35A;RPL23A;RPS25;RPS27;NACA;RPL27A;RPS20;RPS21;RPS24;RPS23	yellow | F_ NR-6b M_ NR-9a
Doxycycline Subcutaneous tumor (Splenic cells from diseased mir-155LSLtTA mice) 2.3mg-kg GSE61851 down	60/497	4.88794e-63	4.58714e-62	0	0	41.7027	5983.33	RPL30;RPL3;RPL32;RPL31;RPLP1;RPLP0;RPL8;RPL10A;RPL9;RPL6;RPL7;EEF1B2;RPS15;RPS4X;RPS14;RPL7A;RPS17;RPS16;RPS19;RPL18A;RPS18;RPL36;RACK1;RPLP2;RPL38;RPL37;RPS11;RPS13;RPS12;RPS9;RPS7;RPS8;RPS5;RPS6;RPSA;EEF1A1;RPL37A;RPL26;RPL11;RPL14;RPS3;RPL13;RPL15;RPS2;RPS27A;RPL18;RPL17;RPL41;RPL35A;RPL23A;RPS25;RPS28;NACA;RPS3A1;RPL27A;EIF3H;RPS20;RPS21;RPS24;RPS23	yellow | F_ NR-6b M_ NR-9a
Mycobacterium smegmatis Macrophage 4hr GSE67427 up	60/497	4.88794e-63	4.58714e-62	0	0	41.7027	5983.33	RPL5;RPL3;RPL32;RPL31;RPL34;RPLP1;COX4I1;RPLP0;DBI;RPL8;RPL10A;RPL9;RPS15;RPS4X;RPS14;RPS17;RPS16;RPS19;RPL18A;RPL36;RACK1;RPL35;RPLP2;RPL38;RPL37;RPS11;RPL39;RPS9;RPS7;RPS8;RPS5;RPS6;RPSA;COX6B1;RPL37A;RPL27;RPL26;PFDN5;RPL10;RPL12;RPL11;ATP5E;RPL14;RPS3;RPL13;RPS27A;RPL18;RPL17;RPL41;NDUFA3;RPL35A;RPL23A;RPS25;RPS28;RPS27;RPL27A;RPS20;FAU;RPS21;RPS24	yellow | F_ NR-6b M_ NR-9a
Tunicamycin HEK293-T 1ug-ml-1hr GSE65778 up	60/497	4.88794e-63	4.58714e-62	0	0	41.7027	5983.33	RPL5;RPL30;RPL3;RPL32;RPL31;RPLP1;RPLP0;RPL8;RPL10A;RPL9;COX7C;RPL6;RPL7;EEF1B2;RPS15;RPS4X;RPL7A;RPS17;HINT1;RPS16;RPL18A;RPS18;RPL36;RACK1;RPL35;RPL38;RPL37;RPS11;RPL39;RPS13;RPS12;COX8A;RPS7;RPS8;RPS5;RPSA;RPL37A;RPL27;RPL26;RPL10;RPL12;RPL11;UQCR10;OAZ1;PSMB6;RPL14;RPS3;RPL15;RPS2;RPL17;NDUFA4;H3F3A;RPL35A;RPL23A;RPS28;RPS27;NACA;RPL27A;FAU;RPS24	yellow | F_ NR-6b M_ NR-9a
Clobetasol Embryonic stem cells 12 hrs GSE63804 up	59/496	1.77289e-61	1.62626e-60	0	0	40.3767	5648.1	RPL3;RPL32;RPL31;RPL34;RPLP1;COX4I1;RPLP0;DBI;RPL8;RPL9;COX7C;RPL7;RPS15;RPS4X;RPS14;RPS17;CHCHD2;FTL1;RPS19;RPL18A;RPS18;TMSB4X;RPL36;RACK1;RPL35;RPL38;RPL37;RPS11;RPL39;COX8A;RPS9;RPS7;RPS8;RPS5;RPS6;RPSA;COX6B1;EEF1A1;RPL37A;RPL26;RPL10;UQCR10;OAZ1;ATP5E;RPL14;RPS3;RPL15;RPS2;RPS27A;RPL18;RPL41;NDUFA2;RPL35A;RPS28;RPS27;FABP7;RPL22L1;FAU;RPS21	yellow | F_ NR-6b M_ NR-9a
NAF1 MCF-7 knockdown GSE66158 up	59/496	1.77289e-61	1.62626e-60	0	0	40.3767	5648.1	RPL3;RPL32;RPL31;RPLP1;RPLP0;RPL8;RPL10A;RPL6;EEF1B2;RPS15;RPL7A;RPS17;CHCHD2;RPS16;RPS19;RPL18A;RPS18;RPL36;RACK1;RPL35;RPLP2;RPL38;RPL37;RPS11;RPL39;RPS13;RPS12;COX8A;RPS7;GPX4;RPS8;RPS5;RPS6;RPSA;EEF1A1;RPL37A;RPL27;RPL26;RPL12;RPL11;RPL14;RPS3;RPL13;RPS2;RPS27A;RPL18;RPL17;RPL41;RPL35A;RPL23A;COX6C;RPS25;RPS28;RPS27;NACA;RPL27A;FAU;RPS21;RPS24	yellow | F_ NR-6b M_ NR-9a
Pcbp2 Fetal liver knockout GSE72491 up	59/496	1.77289e-61	1.62626e-60	0	0	40.3767	5648.1	RPL5;RPL30;RPL3;RPL32;RPL31;RPLP1;RPLP0;RPL8;RPL10A;RPL9;RPL6;RPL7;EEF1B2;RPS15;RPS4X;RPS14;RPL7A;RPS17;RPS16;RPS19;RPL18A;RPS18;RACK1;RPL38;RPS11;RPL39;RPS13;RPS9;RPS8;RPS5;RPS6;RPSA;EEF1A1;RPL37A;RPL26;RPL10;RPL11;RPL14;RPS3;RPL13;RPL15;RPS2;RPS27A;RPL18;RPL17;H3F3A;RPL35A;RPL23A;RPS25;RPS28;RPS27;NACA;RPS3A1;RPL27A;EIF3H;RPS20;FAU;RPS24;RPS23	yellow | F_ NR-6b M_ NR-9a
4-hydroxytamoxifen Embrionic stem cells 0.1 uM 0 hrs GSE84953 down	59/497	2.00515e-61	1.79874e-60	0	0	40.2825	5629.96	RPL5;RPL30;RPL3;RPL32;RPL31;RPLP1;RPLP0;RPL8;RPL10A;RPL9;RPL6;RPS4X;RPS14;RPS17;CHCHD2;HINT1;FTL1;RPS16;RPS19;RPS18;TMSB4X;RACK1;RPL35;RPLP2;RPL38;RPL39;RPS13;RPS9;RPS7;RPS8;RPS5;RPS6;RPSA;EEF1A1;RPL37A;RPL27;RPL10;RPL12;RPL11;OAZ1;RPL14;RPS3;RPL13;RPL15;RPS2;RPS27A;RPL17;RPL41;H3F3A;RPL35A;RPL23A;RPS25;RPS28;NACA;RPL27A;RPS20;RPS21;RPS24;RPS23	yellow | F_ NR-6b M_ NR-9a
KH-CB19 Embryonic stem cells 2 hrs GSE57231 up	59/497	2.00515e-61	1.79874e-60	0	0	40.2825	5629.96	RPL5;RPL3;RPL31;RPL34;COX4I1;RPLP0;RPL8;RPL10A;RPL9;COX7C;RPL6;RPL7;EEF1B2;RPS15;RPS4X;RPS14;RPL7A;RPS17;RPS16;RPS19;RPL18A;RPS18;RPL36;RACK1;RPLP2;RPL38;RPL37;RPS11;RPS13;GPX4;RPS8;RPS5;RPSA;COX6B1;EEF1A1;RPL37A;RPL26;RPL11;ATP5H;PSMB6;RPL14;RPS3;RPL13;RPS27A;RPL18;RPL17;RPL41;NDUFA7;NDUFA4;RPL35A;RPS28;NACA;RPS3A1;RPL27A;EIF3H;RPS20;FAU;RPS21;RPS23	yellow | F_ NR-6b M_ NR-9a
Tunicamycin NZO-H1LtJ mice - primary Mouse Embryonic Fibroblasts GSE63756 down	59/497	2.00515e-61	1.79874e-60	0	0	40.2825	5629.96	RPL32;RPL31;RPL34;RPLP1;COX4I1;RPLP0;RPL8;RPL10A;COX7C;RPS15;RPL7A;RPS17;CHCHD2;FTL1;RPS16;RPS19;RPL18A;RPS18;RPL36;RACK1;RPL35;RPLP2;RPL38;RPL37;RPS11;RPL39;RPS13;RPS12;COX8A;RPS7;GPX4;RPS8;RPS5;RPS6;COX6B1;RPL37A;RPL27;RPL26;RPL10;RPL12;RPL11;OAZ1;RPL13;RPL15;RPS2;RPS27A;RPL18;RPL17;RPL41;NDUFA4;RPL23A;RPS25;RPS28;NACA;RPL27A;RPS20;FAU;RPS21;RPS23	yellow | F_ NR-6b M_ NR-9a
Ezh1 Mammary gland knockout GSE70440 up	59/499	2.56286e-61	2.28226e-60	0	0	40.0952	5593.95	RPL3;RPL32;RPLP1;COX4I1;RPLP0;DBI;RPL8;RPL10A;RPL9;RPL6;RPL7;EEF1B2;RPS15;RPS4X;RPS14;RPL7A;RPS17;CHCHD2;FTL1;RPS16;RPS19;RPS18;TMSB4X;RPL36;RACK1;RPLP2;RPL38;RPL37;RPS11;RPL39;COX8A;RPS9;RPS7;GPX4;RPS8;RPS5;RPS6;RPSA;RPL37A;RPL26;RPL10;OAZ1;RPL14;RPS3;RPL13;RPS27A;RPL18;RPL17;NDUFA4;H3F3A;RPL35A;COX6C;RPS25;NACA;RPL27A;RPS20;FAU;RPS21;RPS24	yellow | F_ NR-6b M_ NR-9a
CITCO HepaRG-hCAR-KO GSE71446 up	58/496	7.04336e-60	6.22674e-59	0	0	38.9997	5311.88	RPL5;RPL30;COX7B;RPL3;RPL32;RPL31;COX4I1;RPLP0;DBI;RPL8;RPL10A;RPL6;RPL7;EEF1B2;RPS15;RPS4X;RPS14;RPL7A;RPS17;CHCHD2;RPS16;RPS19;RPL18A;RPS18;RPL36;RACK1;RPL37;RPS11;RPS13;RPS12;RPS7;RPS8;RPS6;RPSA;EEF1A1;RPL37A;RPL26;RPL10;RPL12;RPL11;RPL14;RPS3;RPL13;RPL15;RPS2;RPS27A;RPL18;RPL17;RPL41;NDUFA4;RPL35A;RPL23A;RPS25;RPS27;RPL27A;RPS20;RPS24;RPS23	yellow | F_ NR-6b M_ NR-9a
CBFA2T2 KH2 embryonic stem cells Knockout GSE71674 up	58/497	7.94754e-60	6.82817e-59	0	0	38.9089	5294.81	RPL5;RPL30;RPL3;RPL31;RPLP1;RPLP0;RPL8;RPL10A;RPL9;RPL6;RPL7;EEF1B2;RPS15;RPS4X;RPS14;RPS17;FTL1;RPS16;RPS19;RPL18A;RPS18;RPL36;RACK1;RPL35;RPL39;RPS12;RPS9;GPX4;RPS8;RPS5;RPS6;RPSA;EEF1A1;RPL37A;RPL26;RPL10;RPL12;RPL11;RPL14;RPS3;RPL13;RPL15;RPS2;RPS27A;RPL17;RPL41;RPL35A;RPL23A;RPS25;RPS28;RPS27;RPS3A1;RPL27A;RPS20;FAU;RPS21;RPS24;RPS23	yellow | F_ NR-6b M_ NR-9a
Lapatinib HCC1419 1uM-70d GSE62074 down	58/497	7.94754e-60	6.82817e-59	0	0	38.9089	5294.81	RPL5;RPL30;RPL3;RPL32;RPL31;RPL34;RPLP0;RPL10A;RPL6;RPL7;RPS15;RPS14;RPL7A;RPS17;CHCHD2;RPS19;RPL18A;RPS18;TMSB4X;RPL36;RACK1;RPL35;RPL38;RPL37;RPS11;RPL39;RPS12;COX8A;RPS7;GPX4;RPS8;RPS6;RPSA;EEF1A1;RPL37A;RPL26;RPL10;RPL12;RPL11;COX7A2;OAZ1;S100A16;ATP5E;RPL15;RPS27A;RPL18;RPL17;RPL41;TMA7;RPL35A;RPL23A;COX6C;RPS27;UQCRQ;NACA;EIF3H;RPS20;RPS21	yellow | F_ NR-6b M_ NR-9a
Prox1 Lens knockout GSE69940 up	58/497	7.94754e-60	6.82817e-59	0	0	38.9089	5294.81	RPL30;RPL3;RPL32;RPL31;RPLP1;RPLP0;RPL8;RPL10A;RPL9;RPL6;RPL7;EEF1B2;RPS15;RPS4X;RPS14;RPL7A;RPS17;FTL1;RPS16;RPS19;RPL18A;RPS18;TMSB4X;RACK1;RPLP2;RPS11;RPS13;RPS12;RPS9;RPS7;RPS8;RPS5;RPS6;RPSA;EEF1A1;RPL26;RPL10;OAZ1;RPL14;RPS3;RPL13;RPL15;RPS2;RPS27A;RPL18;RPL17;RPL41;H3F3A;RPL35A;RPL23A;RPS25;RPS28;RPS27;NACA;RPS3A1;RPL27A;RPS20;RPS24	yellow | F_ NR-6b M_ NR-9a
Slfn5 786-0 knockdown GSE64399 down	58/497	7.94754e-60	6.82817e-59	0	0	38.9089	5294.81	RPL5;RPL30;RPL3;RPL32;RPL31;RPLP0;RPL8;RPL10A;RPL9;RPL6;RPL7;EEF1B2;RPS4X;RPS14;RPL7A;RPS17;CHCHD2;HINT1;RPS19;RPL18A;RPS18;RPL36;RACK1;RPL35;RPLP2;RPL38;RPL37;RPS11;RPS13;RPS12;RPS9;RPS7;RPS8;RPS6;RPSA;EEF1A1;RPL37A;RPL27;RPL26;RPL10;RPL12;RPL14;RPS3;RPL13;RPL15;RPS2;RPS27A;RPL18;RPL17;RPL41;RPL35A;RPS25;NACA;RPL27A;EIF3H;RPS20;RPS24;RPS23	yellow | F_ NR-6b M_ NR-9a
EIF3L HCT116 knockdown GSE56788 down	58/498	8.96541e-60	7.64881e-59	0	0	38.8185	5277.82	RPL5;RPL30;RPL3;RPL32;RPL31;RPLP1;COX4I1;RPLP0;RPL8;RPL10A;RPL7;RPS15;RPS4X;RPL7A;RPS17;CHCHD2;RPS16;RPS19;RPL18A;RPS18;RPL36;RACK1;RPL35;RPLP2;RPS11;RPL39;RPS13;RPS12;RPS9;RPS8;RPS5;RPS6;RPSA;RPL37A;RPL27;RPL10;RPL12;RPL11;OAZ1;RPL14;RPS3;RPL13;RPS2;RPS27A;RPL18;RPL17;RPL35A;RPL23A;DRAP1;RPS25;RPS28;RPS27;RPL27A;RPS20;FAU;RPS21;RPS24;RPS23	yellow | F_ NR-6b M_ NR-9a
Ezh2 mESC tamoxifen induced Knockout GSE66814 down	58/499	1.0111e-59	8.56624e-59	0	0	38.7284	5260.93	RPL5;RPL30;RPL3;RPL32;RPLP1;COX4I1;RPLP0;RPL8;RPL9;COX7C;RPL6;RPL7;EEF1B2;RPS15;RPS4X;RPS14;RPL7A;CHCHD2;FTL1;RPS16;RPS19;RPL18A;RPS18;RPL36;RACK1;RPLP2;RPL38;RPS11;RPL39;RPS13;RPS9;RPS7;GPX4;RPS8;RPS5;RPS6;RPSA;EEF1A1;RPL37A;RPL10;RPL12;RPL11;OAZ1;PSMB6;RPL14;RPS3;RPL13;RPS2;RPL18;RPL41;RPS25;RPS28;RPS27;RPS3A1;RPL27A;EIF3H;RPS20;RPS21	yellow | F_ NR-6b M_ NR-9a
AMPK R299Q Brain - Hypothalamic Arcuate Nucleus Knockin GSE73436 up	57/496	2.70344e-58	2.24367e-57	0	0	37.6673	4993.01	RPL5;RPL30;RPL32;RPL31;RPLP1;RPLP0;RPL8;SRP14;RPL9;COX7C;RPL6;RPL7;EEF1B2;RPS15;RPS4X;RPS14;RPL7A;RPS17;RPS16;RPL18A;TMSB4X;RPL36;RACK1;RPLP2;RPL38;RPL37;RPS9;RPS7;RPS5;RPS6;RPSA;EEF1A1;RPL37A;RPL26;PFDN5;RPL11;ATP5E;RPL14;RPL13;RPS2;RPS27A;RPL17;RPL41;NDUFA4;RPL35A;RPL23A;COX6C;RPS25;RPS28;RPS27;NACA;RPS3A1;RPS20;RPL22L1;RPS21;RPS24;RPS23	yellow | F_ NR-6b M_ NR-9a
CCNK HCT116 knockdown GSE56788 down	57/496	2.70344e-58	2.24367e-57	0	0	37.6673	4993.01	RPL30;RPL3;RPL32;RPL31;RPLP1;RPLP0;RPL8;RPL10A;RPL9;COX7C;RPL6;RPL7;RPS4X;RPS14;RPL7A;RPS17;RPS16;RPS19;RPL18A;RPS18;RACK1;RPS11;RPS13;RPS12;RPS9;GPX4;RPS8;RPS5;RPS6;RPSA;EEF1A1;RPL37A;RPL27;RPL26;RPL10;RPL12;ATP5H;RPL14;RPS3;RPL13;RPL15;RPS2;RPS27A;RPL18;RPL17;RPL35A;RPL23A;DRAP1;RPS25;RPS28;RPS27;RPL27A;RPS20;RPL22L1;RPS21;RPS24;RPS23	yellow | F_ NR-6b M_ NR-9a
GLI1 HCT116 (8h) Knockdown GSE57871 up	57/496	2.70344e-58	2.24367e-57	0	0	37.6673	4993.01	RPL5;RPL30;RPL32;RPL31;RPL34;RPLP1;RPLP0;RPL8;SRP14;RPL9;COX7C;RPL7;EEF1B2;RPS4X;RPS14;RPS17;RPS16;RPS19;RPL18A;RPS18;TMSB4X;RPL36;RACK1;RPL35;RPLP2;RPS11;RPL39;RPS13;RPS12;RPS5;RPS6;RPSA;COX6B1;RPL37A;RPL27;RPL26;PFDN5;RPL10;RPL12;RPL11;ATP5E;RPL14;RPS3;RPS2;RPS27A;RPL41;NDUFA4;H3F3A;COX6C;RPS25;RPS28;RPS27;RPL27A;EIF3H;RPS20;FAU;RPS21	yellow | F_ NR-6b M_ NR-9a
EVX1AS CJ9 stem cells knockout GSE70419 up	57/499	3.85395e-58	3.15559e-57	0	0	37.4059	4945.09	RPL3;RPL32;RPL31;RPLP1;RPL8;RPL10A;RPL9;RPL6;RPL7;EEF1B2;RPS15;RPS4X;RPS14;RPL7A;RPS17;FTL1;RPS16;RPS19;RPL18A;RPS18;RPL36;RACK1;RPL35;RPLP2;RPL38;RPL37;RPS11;RPS12;RPS9;RPS8;RPS5;RPS6;RPSA;EEF1A1;RPL37A;RPL26;RPL10;RPL11;RPL14;RPS3;RPL13;RPS2;RPS27A;RPL18;RPL17;RPL41;RPL35A;RPL23A;RPS25;RPS28;RPS27;NACA;RPS3A1;RPL27A;RPS20;RPS21;RPS23	yellow | F_ NR-6b M_ NR-9a
SOD1 Astrocytes Overexpression 1 day GSE49023 up	57/499	3.85395e-58	3.15559e-57	0	0	37.4059	4945.09	RPL3;RPL32;RPL34;RPLP1;RPLP0;RPL8;RPL9;COX7C;RPL6;RPS15;RPS14;CHCHD2;HINT1;FTL1;RPS19;RPL18A;RPS18;TMSB4X;RPL36;RACK1;RPL35;RPLP2;RPL38;RPS12;RPS9;RPS7;GPX4;RPS8;RPS5;RPS6;RPSA;EEF1A1;RPL37A;RPL10;RPL12;RPL11;COX7A2;PSMB6;RPL14;RPS3;RPL13;RPL15;RPS2;RPS27A;RPL18;RPL17;RPL41;TMA7;RPL23A;RPS28;UQCRQ;RPS3A1;EIF3H;RPS20;RPS21;RPS24;RPS23	yellow | F_ NR-6b M_ NR-9a
CPSF2 HEK293T knockdown GSE60391 down	56/493	7.0646e-57	5.74588e-56	0	0	36.6329	4736.35	RPL5;RPL30;RPL3;RPL32;RPL31;RPL34;RPLP1;RPLP0;RPL8;RPL9;RPS15;RPS4X;RPS14;RPL7A;RPS17;CHCHD2;HINT1;RPS16;RPS19;RPL18A;RPS18;RPL36;RACK1;RPLP2;RPL38;RPL37;RPL39;RPS13;RPS12;COX8A;RPS9;RPS7;GPX4;RPS5;COX6B1;EEF1A1;RPL37A;RPL27;NDUFB7;RPL10;OAZ1;ATP5E;RPL14;RPS3;RPL13;ROMO1;RPS27A;RPL18;RPL35A;RPL23A;RPS28;UQCRQ;NACA;FAU;RPS21;RPS23	yellow | F_ NR-6b M_ NR-9a
Rapamycin Heart 14 ppm GSE48043 down	56/495	8.92312e-57	7.2094e-56	0	0	36.4623	4705.77	RPL30;COX7B;RPL3;RPL32;RPL34;RPLP1;RPLP0;RPL8;RPL10A;RPL9;RPL6;RPL7;EEF1B2;RPS15;RPS4X;RPS14;RPL7A;RPS17;FTL1;RPS16;RPS19;RPL18A;RPS18;TMSB4X;RACK1;RPS11;RPS12;RPS9;RPS7;GPX4;S100A1;RPS8;RPS5;RPS6;RPSA;COX6B1;EEF1A1;RPL26;COX7A2;ATP5H;RPS3;RPL13;RPS27A;RPL18;RPL17;RPL41;NDUFA4;RPL35A;RPL23A;COX6C;RPS25;RPS27;NACA;RPS3A1;RPS21;RPS24	yellow | F_ NR-6b M_ NR-9a
Cortistatin A HCT116 100nM-24hrs GSE78506 up	56/496	1.00245e-56	8.04598e-56	0	0	36.3775	4690.6	RPL5;RPL30;RPL3;RPL32;RPLP1;RPLP0;RPL8;RPL10A;RPL9;RPL6;RPL7;EEF1B2;RPS4X;RPS14;RPL7A;RPS17;HINT1;RPS16;RPS19;RPS18;RACK1;RPLP2;RPL38;RPL37;RPS11;RPL39;RPS13;RPS12;RPS9;RPS7;RPS8;RPS6;RPSA;RPL37A;RPL27;RPL26;RPL12;RPL11;OAZ1;RPL14;RPS3;RPL15;RPS2;RPS27A;RPL18;RPL17;RPL41;RPL35A;RPL23A;RPS25;RPS27;RPL27A;EIF3H;RPS20;RPS24;RPS23	yellow | F_ NR-6b M_ NR-9a
CNBP HEK293T knockdown GSE76627 down	56/497	1.1259e-56	8.86189e-56	0	0	36.2932	4675.51	RPL5;RPL3;RPL32;RPL31;RPLP0;RPL8;RPL10A;RPL9;RPL6;RPL7;EEF1B2;RPS15;RPS4X;RPS14;RPL7A;RPS17;RPS19;RPL18A;RPS18;RPL36;RACK1;RPLP2;RPL37;RPS11;RPL39;RPS12;RPS9;RPS7;RPS8;RPS5;RPS6;RPSA;RPL37A;RPL27;RPL26;RPL10;RPL12;RPL11;OAZ1;RPS3;RPL13;RPL15;RPS2;RPS27A;RPL18;RPL17;RPL41;RPL35A;RPL23A;RPS25;RPS28;NACA;RPL27A;RPS20;RPS24;RPS23	yellow | F_ NR-6b M_ NR-9a
Nova1 midhindbrain Knockout GSE69711 down	56/497	1.1259e-56	8.86189e-56	0	0	36.2932	4675.51	RPL30;COX7B;RPL32;RPL31;RPLP1;DBI;RPL8;RPL9;RPL7;RPS15;RPS4X;RPS14;RPL7A;RPS17;FTL1;RPS19;TMSB4X;RPL36;RPL35;RPLP2;RPL38;RPL37;RPS11;RPL39;RPS13;COX8A;RPS7;RPS8;RPS6;RPSA;COX6B1;RPL37A;PFDN5;RPL10;RPL11;RPL14;RPS3;RPL15;RPL17;NDUFA4;H3F3A;TMA7;RPL23A;COX6C;RPS25;RPS28;RPS27;NACA;RPS3A1;RPL27A;FABP7;RPL22L1;FAU;RPS21;RPS24;RPS23	yellow | F_ NR-6b M_ NR-9a
RNPK1 A673 knockdown GSE60890 up	56/497	1.1259e-56	8.86189e-56	0	0	36.2932	4675.51	RPL5;RPL30;RPL3;RPL32;RPL31;RPL34;COX4I1;RPL8;RPL10A;RPL6;RPL7;RPS15;RPS4X;RPS14;RPL7A;RPS17;CHCHD2;RPS19;RPS18;RPL36;RACK1;RPL35;RPL38;RPL37;RPS11;RPL39;RPS13;RPS12;RPS7;RPS8;RPS5;RPS6;RPSA;EEF1A1;RPL37A;RPL26;RPL11;PSMB6;RPL14;RPS3;RPL13;RPS2;RPL18;RPL17;SEC11C;RPL41;RPL35A;RPL23A;RPS25;RPS27;NACA;RPL27A;EIF3H;RPS20;RPS24;RPS23	yellow | F_ NR-6b M_ NR-9a
Cnot3 ESCs Knockout GSE84953 up	56/498	1.26422e-56	9.63967e-56	0	0	36.2092	4660.5	RPL32;RPL31;RPL34;RPLP1;DBI;RPL10A;RPL9;RPL6;RPL7;EEF1B2;RPS15;RPS14;RPL7A;RPS17;RPS16;RPS19;RPL18A;RPS18;RPL36;RACK1;RPLP2;RPL38;RPL37;RPS11;RPL39;RPS13;COX8A;RPS9;RPS7;GPX4;RPS8;RPS6;RPL27;RPL26;RPL10;RPL12;RPL11;PSMB6;RPL14;RPL13;RPL15;RPS27A;RPL18;RPL17;RPL41;RPL35A;RPL23A;RPS25;RPS28;RPS27;RPL27A;RPS20;FAU;RPS21;RPS24;RPS23	yellow | F_ NR-6b M_ NR-9a
Colorectal Cancer Colon (Whole tissue) GSE74369 up	56/498	1.26422e-56	9.63967e-56	0	0	36.2092	4660.5	RPL5;RPL30;RPL3;RPL32;RPL31;RPL34;RPLP1;RPLP0;RPL8;RPL6;RPL7;RPS4X;RPS14;RPL7A;CHCHD2;RPS16;RPS19;RPL18A;RPS18;RPL36;RACK1;RPL35;RPLP2;RPL38;RPL37;RPS11;RPL39;RPS13;RPS12;RPS7;RPS5;RPS6;EEF1A1;RPL27;RPL10;RPL12;OAZ1;ATP5E;RPL14;RPS3;RPL13;RPL15;RPS2;RPS27A;RPL41;RPL35A;RPL23A;RPS25;RPS27;RPL27A;EIF3H;RPS20;FAU;RPS21;RPS24;RPS23	yellow | F_ NR-6b M_ NR-9a
Idiopathic Pulmonary Fibroisis Lung Tissue GSE52463 down	56/498	1.26422e-56	9.63967e-56	0	0	36.2092	4660.5	RPL5;RPL3;RPL32;RPL31;RPL34;RPLP1;RPLP0;RPL8;RPL10A;RPL6;RPL7;EEF1B2;RPS4X;RPS14;RPL7A;RPS17;RPS19;RPL18A;RPS18;TMSB4X;RACK1;RPL35;RPLP2;RPL37;RPS11;RPS12;RPS7;RPS8;RPS5;RPS6;RPSA;EEF1A1;RPL37A;RPL27;RPL26;RPL10;RPL12;RPL11;OAZ1;RPL14;RPS3;RPL13;RPL15;RPS2;RPS27A;RPL18;RPL17;RPL41;RPL35A;RPL23A;RPS25;RPS28;NACA;RPS20;RPS24;RPS23	yellow | F_ NR-6b M_ NR-9a
LPA2 HCT116 knockdown GSE67931 up	56/498	1.26422e-56	9.63967e-56	0	0	36.2092	4660.5	RPL5;RPL30;RPL3;RPL34;RPLP0;RPL8;SRP14;RPL10A;RPL9;COX7C;RPL6;RPL7;EEF1B2;RPS15;RPS14;RPL7A;RPS17;RPS16;RPS19;RPL18A;RPS18;RPL36;RPLP2;RPL38;RPS11;RPS13;RPS7;RPS8;RPS5;RPS6;RPSA;EEF1A1;RPL27;RPL26;RPL10;RPL11;S100A16;RPL14;RPS3;RPL13;RPS2;RPS27A;RPL18;RPL17;RPL41;TMA7;RPL35A;RPL23A;RPS25;RPS28;RPS27;RPL27A;EIF3H;RPS20;FAU;RPS21	yellow | F_ NR-6b M_ NR-9a
Panobinostat U266 4hr-10nM GSE56623 down	56/498	1.26422e-56	9.63967e-56	0	0	36.2092	4660.5	RPL30;RPL32;RPL31;RPL34;RPLP1;COX4I1;RPLP0;RPL8;RPL10A;COX7C;RPL6;EEF1B2;RPS15;RPS14;RPS17;RPS16;RPS19;RPL18A;RPS18;RPL36;RPL35;RPLP2;RPL38;RPL37;RPS11;RPL39;RPS13;RPS12;COX8A;RPS7;GPX4;RPS8;RPS5;RPS6;RPSA;RPL37A;RPL27;RPL10;RPL11;ATP5E;RPS3;RPL13;RPL15;RPS2;RPS27A;RPL18;RPL41;RPL35A;RPL23A;RPS25;RPS28;RPS27;RPL27A;RPS20;RPS21;RPS23	yellow | F_ NR-6b M_ NR-9a
MITF 501 Melanocytes knockdown GSE61966 up	62/727	8.09847e-56	6.13673e-55	0	0	28.8887	3664.62	RPL5;RPL30;RPL3;RPL32;RPL31;RPL34;RPLP1;RPLP0;RPL8;SRP14;RPL10A;RPL6;RPL7;EEF1B2;RPS15;RPS14;RPL7A;RPS17;CHCHD2;RPS16;RPS19;RPL18A;RPS18;TMSB4X;RACK1;RPL35;RPLP2;RPL37;RPS11;RPS13;RPS12;RPS7;RPS8;RPS5;RPS6;RPSA;EEF1A1;RPL37A;RPL27;RPL26;RPL10;RPL11;RPL14;RPS3;RPL13;RPL15;RPS2;RPS27A;RPL18;RPL17;RPL41;H3F3A;RPL35A;RPL23A;RPS25;RPS27;NACA;RPL27A;RPS20;FAU;RPS24;RPS23	yellow | F_ NR-6b M_ NR-9a
Estradiol G1E-ER-GATA-1 cells 1 uM 48 hrs GSE74371 down	55/495	3.20364e-55	2.41262e-54	0	0	35.2101	4418.09	RPL30;RPL3;RPL32;RPL31;RPLP1;RPLP0;RPL8;RPL10A;RPL9;RPL6;RPL7;EEF1B2;RPS15;RPS4X;RPS14;RPL7A;RPS17;RPS16;RPS19;RPL18A;RPS18;RACK1;RPLP2;RPS11;RPS12;RPS9;RPS7;RPS8;RPS5;RPS6;RPSA;RPL37A;RPL26;RPL10;RPL11;RPL14;RPS3;RPL13;RPL15;RPS2;RPS27A;RPL18;RPL17;RPL41;H3F3A;RPL35A;RPL23A;RPS25;NACA;RPS3A1;RPL27A;RPS20;RPS21;RPS24;RPS23	yellow | F_ NR-6b M_ NR-9a
FLT3 Thymus - leukemic cells Knockout GSE61971 down	55/496	3.59073e-55	2.67115e-54	0	0	35.1285	4403.84	RPL3;RPL32;RPL34;COX4I1;RPLP0;RPL8;RPL10A;RPL9;RPL6;RPL7;EEF1B2;RPS15;RPS4X;RPS14;RPL7A;RPS16;RPS19;RPL18A;RPS18;TMSB4X;RPL36;RACK1;RPLP2;RPS11;RPL39;RPS9;RPS8;RPS5;RPS6;RPSA;EEF1A1;RPL37A;RPL26;RPL11;ATP5H;OAZ1;RPL14;RPS3;RPL13;RPL15;RPS2;RPS27A;RPL18;RPL17;RPL41;H3F3A;RPL35A;RPL23A;RPS25;RPS27;RPS3A1;EIF3H;RPS20;RPS21;RPS24	yellow | F_ NR-6b M_ NR-9a
TGFB3 Palatal shelves E16.5 knockout GSE45568 down	55/496	3.59073e-55	2.67115e-54	0	0	35.1285	4403.84	RPL30;RPL3;RPL32;RPL31;COX4I1;RPLP0;RPL8;RPL10A;RPL9;RPL6;RPL7;EEF1B2;RPS4X;RPS14;RPS17;CHCHD2;FTL1;RPS19;RPL18A;RPS18;TMSB4X;RACK1;RPLP2;RPS11;RPL39;RPS13;RPS9;RPS7;RPS8;RPS5;RPS6;RPSA;EEF1A1;RPL37A;RPL26;RPL10;OAZ1;RPL14;RPS3;RPL13;RPL15;RPS2;RPS27A;RPL18;RPL41;H3F3A;RPL23A;RPS28;RPS27;NACA;RPS3A1;FABP7;RPS20;RPL22L1;RPS21	yellow | F_ NR-6b M_ NR-9a
SGC0946 MV4-11 GSE71777 up	55/497	4.02358e-55	2.97501e-54	0	0	35.0472	4389.66	RPL5;RPL30;RPL3;RPL32;RPL31;RPL34;RPLP1;RPLP0;RPL8;RPL10A;RPL6;RPL7;EEF1B2;RPS4X;RPS14;RPL7A;RPS17;RPS16;RPS19;RPL18A;RPS18;RACK1;RPLP2;RPL37;RPS11;RPL39;RPS13;RPS12;RPS8;RPS5;RPS6;RPSA;RPL37A;RPL27;RPL26;RPL10;RPL12;RPL11;RPL14;RPS3;RPL13;RPL15;RPS2;RPS27A;RPL18;RPL17;RPL41;RPL35A;RPS25;RPS28;RPS27;RPL27A;RPS20;RPS24;RPS23	yellow | F_ NR-6b M_ NR-9a
Cardiomyopathy (Dilated) Heart Cardiomyopathy (Dilated) GSE71613 down	55/498	4.50748e-55	3.27329e-54	0	0	34.9663	4375.56	COX7B;RPL3;RPL32;RPLP1;COX4I1;RPLP0;RPL8;SRP14;COX7C;RPL6;RPL7;RPS15;RPS17;CHCHD2;HINT1;RPL18A;RPS18;TMSB4X;RACK1;RPLP2;RPL38;RPS11;RPS13;RPS12;COX8A;GPX4;S100A1;RPS8;RPS5;RPS6;COX6B1;RPL37A;RPL27;NDUFB4;RPL11;ATP5H;UQCR10;OAZ1;ATP5E;RPL13;NDUFV3;RPS2;RPS27A;RPL17;NDUFA8;RPL41;NDUFA4;H3F3A;COX6C;RPS25;RPS28;UQCRQ;RPL27A;RPS20;RPS24	yellow | F_ NR-6b M_ NR-9a
Cardiomyopathy (Dilated) Heart Dilated GSE71613 down	55/498	4.50748e-55	3.27329e-54	0	0	34.9663	4375.56	COX7B;RPL3;RPL32;RPLP1;COX4I1;RPLP0;RPL8;SRP14;COX7C;RPL6;RPL7;RPS15;RPS17;CHCHD2;HINT1;RPL18A;RPS18;TMSB4X;RACK1;RPLP2;RPL38;RPS11;RPS13;RPS12;COX8A;GPX4;S100A1;RPS8;RPS5;RPS6;COX6B1;RPL37A;RPL27;NDUFB4;RPL11;ATP5H;UQCR10;OAZ1;ATP5E;RPL13;NDUFV3;RPS2;RPS27A;RPL17;NDUFA8;RPL41;NDUFA4;H3F3A;COX6C;RPS25;RPS28;UQCRQ;RPL27A;RPS20;RPS24	yellow | F_ NR-6b M_ NR-9a
Salmonella HT-29 cells (shCTRL) 7hrs GSE62520 down	55/498	4.50748e-55	3.27329e-54	0	0	34.9663	4375.56	RPL5;RPL30;RPL3;RPL32;RPL31;RPLP1;RPLP0;RPL8;RPL10A;RPL9;RPL7;RPS14;RPL7A;RPS17;RPS16;RPL18A;RPS18;RPL36;RACK1;RPLP2;RPL37;RPS11;RPL39;RPS12;RPS9;RPS7;GPX4;RPS8;RPS5;RPS6;RPSA;RPL37A;RPL27;RPL26;RPL10;RPL12;RPL11;RPL14;RPS3;RPL13;RPS2;RPL18;RPL17;RPL41;RPL35A;RPL23A;RPS25;RPS28;RPS27;RPL27A;EIF3H;RPS20;RPS21;RPS24;RPS23	yellow | F_ NR-6b M_ NR-9a
Doxycycline Embryonic stem cells 2 ug-ml GSE72178 up	66/925	7.69121e-55	5.55224e-54	0	0	25.1921	3138.99	RPL5;RPL30;RPL3;RPL32;RPL34;RPLP1;COX4I1;RPLP0;RPL8;RPL10A;RPL9;RPL6;RPS15;RPS14;RPL7A;RPS17;FTL1;RPS16;RPS19;RPL18A;RPS18;RPL36;RACK1;RPL35;RPLP2;RPL38;RPS11;RPL39;RPS13;RPS12;RPS9;RPS7;GPX4;RPS8;RPS5;RPS6;RPSA;EEF1A1;RPL37A;RPL27;RPL26;RPL10;RPL12;RPL11;OAZ1;PSMB6;RPL14;RPS3;RPL13;NDUFV3;RPL15;RPS2;RPL18;RPL17;RPL41;RPL35A;RPS25;RPS28;RPS27;NACA;RPS3A1;RPL27A;FAU;RPS21;RPS24;RPS23	yellow | F_ NR-6b M_ NR-9a
IL-10 Macrophages 100ng-ml 4 hrs GSE49449 up	59/664	7.78264e-54	5.58519e-53	0	0	28.9126	3535.66	RPL3;RPL32;RPL31;RPL34;RPLP1;COX4I1;RPLP0;RPL8;RPL10A;RPL9;RPL6;RPS15;RPS4X;RPS14;RPL7A;HINT1;FTL1;RPL18A;RPS18;TMSB4X;RACK1;RPL35;RPLP2;RPL38;RPL37;RPS11;RPS13;RPS12;COX8A;RPS9;GPX4;RPS8;RPS5;RPS6;RPSA;COX6B1;EEF1A1;RPL37A;RPL26;NDUFB7;PSMB6;RPL14;RPS3;RPS2;RPS27A;RPL18;RPL17;RPL41;H3F3A;RPL35A;RPL23A;RPS25;RPS28;RPS27;RPS3A1;EIF3H;RPS20;FAU;RPS24	yellow | F_ NR-6b M_ NR-9a
GW3965 Tumor GSE66539 up	54/495	1.11096e-53	7.92614e-53	0	0	33.9971	4145.33	RPL5;RPL30;RPL3;RPL32;RPL31;RPL34;RPLP1;RPLP0;RPL8;RPL10A;RPL9;RPL6;RPL7;EEF1B2;RPS14;RPL7A;RPS17;RPS16;RPS19;RPL18A;RPS18;TMSB4X;RPL35;RPL37;RPL39;RPS13;RPS12;RPS9;RPS7;RPS8;RPS5;RPS6;RPSA;EEF1A1;RPL37A;RPL10;RPL12;RPL11;RPL14;RPS3;RPL13;RPL15;RPS2;RPS27A;RPL41;H3F3A;RPL35A;RPS25;RPS27;NACA;RPL27A;RPS20;RPS24;RPS23	yellow | F_ NR-6b M_ NR-9a
Cyp26b1 Skin Knockout GSE40436 up	54/496	1.24231e-53	8.71048e-53	0	0	33.9184	4131.94	RPL30;RPL3;RPL32;RPL31;RPLP1;RPLP0;RPL8;RPL10A;RPL9;RPL6;RPL7;EEF1B2;RPS15;RPS4X;RPS14;RPL7A;RPS17;FTL1;RPS16;RPS19;RPL18A;TMSB4X;RACK1;RPLP2;RPS11;RPS13;RPS12;RPS9;RPS7;RPS8;RPS5;RPS6;RPSA;EEF1A1;RPL26;RPL10;RPL11;RPL14;RPS3;RPL13;RPS27A;RPL18;RPL17;RPL41;H3F3A;RPL23A;RPS25;RPS28;NACA;RPS3A1;RPL27A;RPS20;RPS24;RPS23	yellow | F_ NR-6b M_ NR-9a
EHF A549 Overexpression GSE63397 down	54/496	1.24231e-53	8.71048e-53	0	0	33.9184	4131.94	RPL5;RPL30;COX7B;RPL3;RPL32;RPL31;RPL34;RPLP1;DBI;RPL10A;COX7C;RPL7;EEF1B2;RPS4X;RPS17;HINT1;RPS16;RPS19;RPS18;TMSB4X;RPL36;RACK1;RPL38;RPL37;RPS11;RPL39;RPS13;RPS12;RPS7;RPS8;RPS6;RPSA;EEF1A1;RPL27;RPL26;RPL10;RPL12;RPL11;RPL14;RPL13;RPL15;RPS27A;RPL17;SEC11C;RPL35A;RPL23A;RPS25;RPS27;NACA;RPL27A;RPS20;FAU;RPS24;RPS23	yellow | F_ NR-6b M_ NR-9a
Smc3 Embryonic fibroblast Knockout GSE68831 up	54/496	1.24231e-53	8.71048e-53	0	0	33.9184	4131.94	RPL30;RPL3;RPL32;RPL31;RPL34;RPLP1;COX4I1;RPLP0;RPL8;RPL9;EEF1B2;RPS15;RPS14;RPL7A;CHCHD2;HINT1;FTL1;RPS16;RPS19;RPL18A;RPS18;RACK1;RPL35;RPL38;RPS11;RPL39;COX8A;RPS9;RPS7;GPX4;RPS8;RPS5;RPSA;COX6B1;RPL37A;RPL11;ATP5H;OAZ1;RPL14;RPS3;RPL13;RPL15;RPS2;RPS27A;RPL18;RPL41;RPL35A;RPS25;RPS3A1;EIF3H;RPS20;FAU;RPS24;RPS23	yellow | F_ NR-6b M_ NR-9a
Bmal1 U2OS knockdown GSE56924 up	54/497	1.38886e-53	9.57293e-53	0	0	33.8401	4118.63	RPL30;RPL32;RPL31;RPL34;RPLP1;RPLP0;RPL8;RPL9;RPL7;EEF1B2;RPS4X;RPS14;RPS17;RPS19;RPL18A;RPS18;RACK1;RPL35;RPLP2;RPL38;RPL37;RPS11;RPS13;RPS12;RPS7;RPS8;RPS5;RPS6;RPSA;EEF1A1;RPL37A;RPL27;RPL26;RPL10;RPL11;S100A16;ATP5E;RPL14;RPS3;RPL13;RPL15;RPL18;RPL17;RPL41;NDUFA4;RPL23A;DRAP1;RPS27;RPL27A;EIF3H;RPS20;FAU;RPS24;RPS23	yellow | F_ NR-6b M_ NR-9a
RBM38 NA knockdown GSE87710 up	54/497	1.38886e-53	9.57293e-53	0	0	33.8401	4118.63	RPL5;RPL30;RPL3;RPL32;RPL31;RPLP1;RPLP0;RPL8;RPL6;RPL7;RPS4X;RPS14;RPL7A;RPS17;RPS19;RPL18A;RPS18;RACK1;RPLP2;RPL37;RPS11;RPL39;RPS12;RPS7;RPS8;RPS5;RPS6;RPSA;EEF1A1;RPL27;RPL26;PFDN5;RPL10;RPL11;OAZ1;ATP5E;RPL14;RPS3;RPL13;RPL15;RPS2;RPS27A;RPL18;RPL17;RPL41;H3F3A;RPL35A;RPS25;RPS27;NACA;RPL27A;FAU;RPS24;RPS23	yellow | F_ NR-6b M_ NR-9a
Sim2 Embryonic stem cells Expression GSE59373 down	54/497	1.38886e-53	9.57293e-53	0	0	33.8401	4118.63	RPL30;RPL3;RPL32;RPL31;RPLP1;RPLP0;RPL9;COX7C;RPL6;RPL7;RPS4X;RPS14;RPS17;CHCHD2;RPS16;RPS19;RPS18;RPL36;RACK1;RPL35;RPLP2;RPL38;RPL37;RPL39;RPS8;RPS5;RPS6;RPSA;RPL37A;RPL26;RPL10;RPL12;RPL11;ATP5H;RPL14;RPL13;RPL15;RPS2;RPS27A;RPL18;RPL17;H3F3A;RPL35A;COX6C;RPS25;RPS27;NACA;RPL27A;RPS20;RPL22L1;RPS21;RPS24;NOP10;RPS23	yellow | F_ NR-6b M_ NR-9a
Duchenne Muscular Dystrophy Myoblasts GSE70389 up	54/498	1.55231e-53	1.058e-52	0	0	33.7622	4105.39	RPL5;RPL30;RPL3;RPL32;RPLP0;RPL8;RPL10A;RPL9;RPL6;RPL7;RPS15;RPS14;RPL7A;RPS17;RPS19;RPL18A;RPS18;TMSB4X;RPL36;RACK1;RPL35;RPLP2;RPL37;RPS11;RPS13;RPS12;RPS7;RPS8;RPS5;RPS6;RPSA;RPL27;RPL26;RPL10;RPL12;RPL11;S100A16;RPL14;RPS3;RPL13;RPL15;RPS2;RPS27A;RPL18;RPL17;TMA7;RPL23A;DRAP1;RPS25;RPL27A;RPS20;RPL22L1;RPS24;RPS23	yellow | F_ NR-6b M_ NR-9a
SGC0946 MV4-11 (Nascent RNA) GSE81147 up	54/498	1.55231e-53	1.058e-52	0	0	33.7622	4105.39	RPL5;RPL30;RPL3;RPL32;RPL31;RPL34;RPLP1;RPLP0;RPL8;RPL10A;RPL9;RPL6;RPL7;RPS15;RPS4X;RPS14;RPL7A;RPS17;RPS16;RPS19;RPL18A;RPS18;RPL35;RPL38;RPL37;RPS11;RPL39;RPS12;RPS7;RPS8;RPS6;RPSA;EEF1A1;RPL37A;RPL26;RPL11;RPL14;RPS3;RPL13;RPL15;RPS2;RPS27A;RPL17;RPL41;RPL35A;RPL23A;RPS25;RPS28;RPS27;NACA;RPL27A;RPS20;RPS24;RPS23	yellow | F_ NR-6b M_ NR-9a
Bcl9/9l Colon epithelium Knockout GSE60837 down	54/499	1.73457e-53	1.16274e-52	0	0	33.6846	4092.21	RPL32;RPL34;RPLP1;COX4I1;RPLP0;RPL8;RPL10A;RPL9;COX7C;RPL6;RPS15;RPS14;RPL7A;RPS17;HINT1;FTL1;RPS16;RPS19;RPL18A;RPS18;RPL36;RACK1;RPL35;RPLP2;RPS13;RPS9;RPS7;RPS8;RPS5;RPS6;RPSA;COX6B1;RPL37A;RPL26;RPL10;RPL12;RPL11;UQCR10;OAZ1;S100A16;RPL14;RPS3;RPL13;RPL15;RPS2;RPL18;RPL41;RPL23A;COX6C;RPS28;UQCRQ;RPS20;FAU;RPS21	yellow | F_ NR-6b M_ NR-9a
KDM2B HSPCs Knockout GSE70728 up	54/499	1.73457e-53	1.16274e-52	0	0	33.6846	4092.21	RPL30;RPL3;RPL32;RPL34;RPLP1;RPL8;RPL10A;RPL9;RPL6;RPL7;EEF1B2;RPS15;RPS4X;RPL7A;RPS17;CHCHD2;FTL1;RPS16;RPS19;RPL18A;RPS18;RPL36;RACK1;RPL35;RPLP2;RPL38;RPS11;RPL39;RPS9;RPS8;RPS5;RPS6;RPSA;EEF1A1;RPL10;RPL11;RPL14;RPL13;RPL15;RPS2;RPS27A;RPL18;RPL17;RPL41;RPL35A;RPL23A;RPS25;RPS27;NACA;RPL27A;RPS20;RPS21;RPS24;RPS23	yellow | F_ NR-6b M_ NR-9a
Tet1 Bone Marrow (MPP cells) Knockout GSE65955 down	54/499	1.73457e-53	1.16274e-52	0	0	33.6846	4092.21	RPL3;RPL32;RPLP1;RPLP0;RPL8;RPL10A;RPL9;RPL6;RPL7;EEF1B2;RPS15;RPS4X;RPS14;RPL7A;RPS17;FTL1;RPS16;RPS19;RPL18A;RPS18;TMSB4X;RACK1;RPLP2;RPS11;RPS9;RPS8;RPS5;RPS6;RPSA;EEF1A1;RPL26;RPL11;OAZ1;RPL14;RPS3;RPL13;RPL15;RPS2;RPS27A;RPL18;RPL17;RPL41;H3F3A;RPL35A;RPL23A;RPS25;RPS28;RPS27;NACA;RPS3A1;RPL27A;EIF3H;RPS20;RPS24	yellow | F_ NR-6b M_ NR-9a
Panobinostat + 5-Azacytidine JJN3 GSE56623 up	53/495	3.72073e-52	2.48048e-51	0	0	32.8214	3886.73	RPL5;RPL30;RPL3;RPL32;RPL31;RPLP1;RPLP0;RPL10A;RPL6;RPL7;EEF1B2;RPS4X;RPS14;RPL7A;RPS17;HINT1;RPS16;RPS19;RPL18A;RPS18;RPL38;RPL37;RPS11;RPL39;RPS13;RPS12;RPS7;RPS8;RPS5;RPS6;RPSA;RPL37A;RPL27;RPL26;RPL12;RPL11;OAZ1;RPS3;RPL15;RPS27A;RPL18;RPL17;RPL35A;RPL23A;COX6C;RPS25;RPS27;NACA;RPL27A;EIF3H;RPS21;RPS24;RPS23	yellow | F_ NR-6b M_ NR-9a
PDPN Macrophages knockdown GSE79160 down	53/496	4.15105e-52	2.75233e-51	0	0	32.7457	3874.17	RPL5;RPL30;RPL3;RPL32;RPL31;RPLP1;RPLP0;RPL8;RPL10A;RPL7;RPS4X;RPL7A;RPS17;RPS16;RPS19;RPL18A;RPS18;TMSB4X;RPL36;RACK1;RPL37;RPS11;RPL39;RPS12;RPS9;RPS7;RPS8;RPS6;RPSA;EEF1A1;RPL37A;RPL27;RPL26;RPL10;RPL12;RPL11;RPL14;RPS3;RPL13;RPL15;RPS2;RPS27A;RPL18;RPL17;RPL41;H3F3A;RPL23A;RPS25;RPS27;RPL27A;EIF3H;RPS20;RPS24	yellow | F_ NR-6b M_ NR-9a
CFIm25 Hela knockdown GSE42420 down	53/497	4.63003e-52	3.02066e-51	0	0	32.6702	3861.68	RPL5;RPL3;RPL32;RPL34;RPLP1;RPLP0;RPL8;RPL10A;RPL9;RPS15;RPS4X;RPS14;RPL7A;RPS17;CHCHD2;HINT1;RPS16;RPS18;TMSB4X;RPL36;RACK1;RPL35;RPL37;RPS11;RPL39;RPS13;RPS12;RPS7;GPX4;RPS8;RPS5;RPS6;RPSA;EEF1A1;RPL37A;RPL27;RPL26;RPL10;RPL11;RPL14;RPS3;RPL13;RPL15;RPS2;RPS27A;RPL18;RPL17;RPL41;RPL35A;RPS27;RPL27A;RPS20;FAU	yellow | F_ NR-6b M_ NR-9a
Calcific aortic valve stenosis Aorta GSE55492 down	53/497	4.63003e-52	3.02066e-51	0	0	32.6702	3861.68	RPL5;RPL3;RPL32;RPL31;RPL34;RPLP1;COX4I1;DBI;RPL8;SRP14;RPL10A;COX7C;RPL7;RPS15;RPS14;RPS17;RPS16;RPL18A;RPS18;RPL36;RACK1;RPL35;RPLP2;RPL38;RPL37;RPS11;RPS12;RPS9;GPX4;RPSA;COX6B1;RPL37A;RPL27;RPL10;RPL12;RPL11;ATP5H;OAZ1;PSMB6;RPL14;RPS3;RPL13;RPL15;RPS27A;RPL18;TMA7;RPS25;RPL27A;RPS20;FAU;RPS21;RPS23;COPS9	yellow | F_ NR-6b M_ NR-9a
heat-inactivated MTB H37Rv Macrophage 4hr GSE67427 down	53/497	4.63003e-52	3.02066e-51	0	0	32.6702	3861.68	RPL30;RPL32;RPL34;RPLP1;COX4I1;RPLP0;RPL8;RPL6;RPL7;EEF1B2;RPS15;RPS4X;RPS14;RPL7A;RPS19;RPS18;TMSB4X;RACK1;RPLP2;RPL38;RPS11;RPL39;RPS13;RPS12;RPS7;GPX4;RPS8;RPS5;RPS6;RPSA;COX6B1;RPL37A;RPL26;PFDN5;RPL10;RPL12;RPL11;OAZ1;ATP5E;RPS3;RPL13;RPL15;RPS2;RPL18;RPL17;RPL23A;RPS28;RPS27;NACA;RPL27A;RPS20;RPS24;RPS23	yellow | F_ NR-6b M_ NR-9a
Baf60c Cardiac precursor stage (D5.3) knockout GSE59383 up	53/498	5.16304e-52	3.28068e-51	0	0	32.5951	3849.25	RPL30;COX7B;RPL3;RPL32;RPL31;RPLP0;RPL8;RPL10A;RPL9;RPL6;RPL7;EEF1B2;RPS15;RPS4X;RPL7A;RPS17;FTL1;RPS16;RPL18A;RPL36;RACK1;RPLP2;RPL38;RPL37;RPS11;RPL39;RPS13;RPS9;RPS7;RPS8;RPS5;RPS6;RPSA;EEF1A1;RPL37A;RPL10;RPL11;RPL14;RPS3;RPL13;RPL15;RPS27A;RPL18;RPL41;RPL23A;RPS25;RPS27;NACA;RPS3A1;RPL27A;RPS20;RPS24;RPS23	yellow | F_ NR-6b M_ NR-9a
Blimp1 Bone marrow Knockout GSE70813 up	53/498	5.16304e-52	3.28068e-51	0	0	32.5951	3849.25	RPL30;RPL3;RPL32;RPL31;RPL34;RPLP1;COX4I1;RPLP0;RPL8;RPL10A;RPL9;RPL7;RPS15;RPL7A;RPS17;CHCHD2;RPS16;RPS19;RPS18;TMSB4X;RPL36;RPL35;RPLP2;RPL37;RPS11;RPS13;RPS12;RPS7;GPX4;RPS8;RPS5;RPS6;RPL26;RPL11;ATP5H;OAZ1;ATP5E;RPL13;RPL15;RPS27A;RPL17;RPL41;H3F3A;RPL35A;RPL23A;RPS25;RPS27;NACA;RPL27A;EIF3H;RPS20;RPS21;RPS24	yellow | F_ NR-6b M_ NR-9a
Col4a3 Kidney Knockout 9 weeks GSE62295 up	53/498	5.16304e-52	3.28068e-51	0	0	32.5951	3849.25	RPL3;RPL32;RPL31;RPLP1;RPLP0;DBI;RPL8;RPL10A;RPL9;RPL6;RPL7;EEF1B2;RPS15;RPS4X;RPS14;RPL7A;RPS17;RPS16;RPS19;RPL18A;RPS18;TMSB4X;RACK1;RPL38;RPL37;RPS11;RPL39;RPS9;GPX4;RPS8;RPS5;RPS6;RPSA;EEF1A1;RPL37A;RPL26;RPL10;RPL14;RPS3;RPS27A;RPL18;RPL17;RPL41;NDUFA4;H3F3A;RPL35A;RPL23A;RPS25;RPS28;RPS27;RPS20;RPS24;RPS23	yellow | F_ NR-6b M_ NR-9a
MPTP-HCl Midbrain Dopaminergic Neurons 30 mg-kg GSE54795 up	53/498	5.16304e-52	3.28068e-51	0	0	32.5951	3849.25	RPL30;RPL3;RPL32;RPL31;RPLP1;RPL8;RPL10A;RPL9;RPL6;RPL7;EEF1B2;RPS15;RPS4X;RPS14;RPS17;CHCHD2;FTL1;RPS16;RPS19;RPL18A;TMSB4X;RACK1;RPLP2;RPL38;RPL37;RPS11;RPS9;RPS8;RPS5;RPS6;RPSA;EEF1A1;RPL37A;RPL26;PFDN5;RPL10;RPL11;OAZ1;RPL14;RPS3;RPL13;RPS27A;RPL18;RPL17;RPL41;RPL23A;RPS25;RPS27;NACA;RPS3A1;FAU;RPS24;RPS23	yellow | F_ NR-6b M_ NR-9a
SGC0946 & I-BET MV4-11 (Nascent RNA) GSE81147 up	53/498	5.16304e-52	3.28068e-51	0	0	32.5951	3849.25	RPL5;RPL30;RPL3;RPL32;RPL31;RPL34;RPLP1;RPLP0;RPL8;RPL6;RPL7;RPS15;RPS4X;RPS14;RPL7A;RPS17;RPS19;RPS18;RPL36;RPL35;RPL38;RPL37;RPS11;RPL39;RPS12;RPS8;RPS6;RPSA;EEF1A1;RPL37A;RPL26;RPL10;RPL12;RPL11;OAZ1;RPL14;RPS3;RPL13;RPL15;RPS2;RPS27A;RPL18;RPL17;RPL41;H3F3A;RPL35A;RPS25;RPS28;RPS27;RPL27A;RPS20;RPS24;RPS23	yellow | F_ NR-6b M_ NR-9a
Chronic Obstructive Pulmonary Disease Human Airway Basal Cell GSE47718 down	52/496	1.33938e-50	8.3797e-50	0	0	31.6086	3629.84	RPL5;RPL30;RPL3;RPL32;RPL31;RPL34;RPLP0;RPL10A;COX7C;RPL6;RPL7;EEF1B2;RPS14;RPL7A;RPS16;RPS19;RPS18;TMSB4X;RACK1;RPL35;RPL38;RPL37;RPS11;RPL39;RPS13;RPS12;RPS7;RPS8;RPS6;RPSA;RPL37A;RPL27;RPL26;RPL10;RPL11;RPL14;RPS3;RPL15;RPS27A;RPL17;RPL41;NDUFA4;H3F3A;RPL35A;RPL23A;RPS25;RPS27;NACA;EIF3H;RPS20;RPS24;RPS23	yellow | F_ NR-6b M_ NR-9a
PBS-1086 & Erlotinib 11-18 GSE65420 up	52/496	1.33938e-50	8.3797e-50	0	0	31.6086	3629.84	RPL5;RPL30;RPL3;RPL31;RPLP1;RPLP0;RPL8;SRP14;RPL10A;RPL9;COX7C;RPL7;EEF1B2;RPS4X;RPS14;RPL7A;RPS17;CHCHD2;HINT1;RPS16;RPS19;RPL18A;RPS18;RACK1;RPLP2;RPS11;RPL39;RPS12;COX8A;GPX4;RPS8;RPS6;RPSA;RPL37A;RPL10;RPL12;RPL11;ATP5H;OAZ1;RPS3;RPL13;RPL15;RPS2;RPS27A;RPL41;RPL23A;RPS25;RPS27;NACA;EIF3H;FAU;RPS23	yellow | F_ NR-6b M_ NR-9a
TGFB3 Palatal shelves E15.5 knockout GSE45568 down	52/496	1.33938e-50	8.3797e-50	0	0	31.6086	3629.84	RPL30;RPL3;RPL32;RPL31;RPL34;RPLP0;DBI;RPL8;RPL9;RPL7;EEF1B2;RPS4X;RPS14;RPS17;RPS16;RPS19;RPS18;TMSB4X;RACK1;RPS11;RPL39;RPS9;RPS7;RPS8;RPS5;RPSA;EEF1A1;RPL37A;RPL26;PFDN5;RPL10;RPL11;S100A16;RPS3;RPL13;RPS2;RPS27A;RPL18;RPL17;RPL41;RPL35A;RPS25;RPS28;RPS27;NACA;RPS3A1;FABP7;RPS20;RPL22L1;RPS21;RPS24;RPS23	yellow | F_ NR-6b M_ NR-9a
5-Azacytidine U266 4hr-10nM GSE56623 up	52/497	1.49049e-50	9.1377e-50	0	0	31.536	3618.12	RPL5;RPL30;RPL3;RPL32;RPL31;RPL34;RPLP1;RPLP0;RPL8;RPL10A;RPL9;RPL6;RPL7;EEF1B2;RPS4X;RPS14;RPL7A;RPS16;RPS19;RPL18A;RPS18;RPL36;RACK1;RPLP2;RPL38;RPL37;RPS11;RPS12;RPS8;RPSA;RPL37A;RPL27;RPL26;RPL10;RPL12;RPL11;RPS3;RPL13;RPL15;RPS2;RPL18;RPL17;RPL35A;RPL23A;RPS25;RPS28;RPS27;NACA;RPL27A;EIF3H;RPS24;RPS23	yellow | F_ NR-6b M_ NR-9a
Desipramine Brain - Nucleus accumbens (Rgs9 KO) saline x treated 15mg-kg 2x daily GSE71527 up	52/497	1.49049e-50	9.1377e-50	0	0	31.536	3618.12	RPL30;RPL3;RPL32;RPL31;RPLP1;RPLP0;DBI;RPL8;RPL9;RPL6;RPL7;EEF1B2;RPS15;RPS4X;RPS14;RPL7A;RPS17;CHCHD2;FTL1;RPS19;RPL18A;TMSB4X;RACK1;RPLP2;RPS11;RPS9;RPS8;RPS5;RPS6;RPSA;EEF1A1;RPL37A;RPL26;RPL10;RPL11;OAZ1;RPL14;RPS3;RPL13;RPL15;RPS2;RPS27A;RPL18;RPL17;RPL41;H3F3A;RPL35A;RPL23A;NACA;RPS3A1;RPS21;RPS24	yellow | F_ NR-6b M_ NR-9a
ETS2 Skin Overexpression GSE74868 up	52/497	1.49049e-50	9.1377e-50	0	0	31.536	3618.12	RPL3;RPL32;RPLP1;COX4I1;RPLP0;RPL8;RPL10A;RPL9;RPL6;RPL7;EEF1B2;RPS15;RPS14;RPL7A;RPS17;CHCHD2;FTL1;RPS16;RPL18A;RPS18;RPL36;RACK1;RPLP2;RPS11;RPS13;RPS12;COX8A;RPS9;GPX4;RPS8;RPS5;RPS6;RPSA;COX6B1;EEF1A1;RPL10;RPL14;RPS3;RPS2;RPS27A;RPL18;RPL17;RPL41;NDUFA4;RPL23A;RPS25;RPS27;RPL27A;RPS20;RPS21;RPS24;RPS23	yellow | F_ NR-6b M_ NR-9a
JUND PC3 knockdown GSE53470 up	52/497	1.49049e-50	9.1377e-50	0	0	31.536	3618.12	RPL5;RPL30;COX7B;RPL31;RPL34;RPLP0;DBI;RPL9;COX7C;RPL6;RPL7;RPS4X;RPS14;RPS17;CHCHD2;RPS19;RPS18;TMSB4X;RPLP2;RPL38;RPL37;RPS11;RPL39;RPS13;RPS12;RPS9;RPS8;RPS5;RPS6;RPSA;COX6B1;RPL37A;RPL27;RPL26;RPL11;COX7A2;ATP5H;ATP5E;RPS3;RPL15;RPS27A;RPL41;NDUFA4;TMA7;RPL35A;RPL23A;COX6C;RPS25;RPS27;RPS20;RPS24;RPS23	yellow | F_ NR-6b M_ NR-9a
All-trans retinoic acid Embryonal carcinoma cell line 24 hrs GSE56893 down	52/498	1.65827e-50	9.91711e-50	0	0	31.4636	3606.47	RPL3;RPL32;RPL31;RPLP1;RPLP0;RPL8;RPL10A;RPL9;RPL6;RPL7;EEF1B2;RPS15;RPS4X;RPS14;RPL7A;CHCHD2;RPS16;RPS19;RPL18A;RPS18;RPL36;RACK1;RPLP2;RPL37;RPS11;RPS13;RPS12;RPS9;RPS5;RPSA;RPL37A;RPL26;RPL12;RPL11;RPL14;RPS3;RPL13;RPL15;RPS2;RPS27A;RPL18;RPL17;RPL41;RPL35A;RPL23A;RPS25;NACA;RPL27A;RPS20;FAU;RPS21;RPS24	yellow | F_ NR-6b M_ NR-9a
LKB1 HuH-28 knockdown GSE59855 up	52/498	1.65827e-50	9.91711e-50	0	0	31.4636	3606.47	RPL5;RPL30;RPL32;RPL31;RPLP1;RPLP0;RPL8;RPL6;RPL7;RPS15;RPS4X;RPS14;RPL7A;RPS17;RPS16;RPS19;RPL18A;RPS18;RPL36;RACK1;RPL35;RPLP2;RPL38;RPS11;RPL39;RPS13;RPS7;RPS8;RPS5;RPS6;RPSA;RPL37A;RPL27;RPL26;RPL12;RPL11;RPS3;RPL13;RPS2;RPS27A;RPL18;RPL17;RPL41;RPL35A;RPL23A;RPS28;RPS27;NACA;RPL27A;FAU;RPS21;RPS24	yellow | F_ NR-6b M_ NR-9a
PRDM14 KH2 embryonic stem cells Knockout GSE71674 up	52/498	1.65827e-50	9.91711e-50	0	0	31.4636	3606.47	RPL5;RPL30;RPL3;RPL32;RPL31;RPLP1;RPLP0;RPL10A;RPL9;RPL6;RPL7;EEF1B2;RPS15;RPS4X;RPS17;FTL1;RPS16;RPS19;RPL18A;RPS18;RACK1;RPL38;RPL37;RPL39;RPS12;RPS9;GPX4;RPS8;RPS5;RPS6;RPSA;EEF1A1;RPL26;RPL10;RPL12;RPL11;RPL14;RPS3;RPL13;RPS2;RPS27A;RPL17;RPL35A;RPL23A;RPS25;RPS28;RPS27;RPS3A1;RPL27A;RPS20;FAU;RPS24	yellow | F_ NR-6b M_ NR-9a
Tet3 Blastocyst conditional Knockout GSE61329 up	52/498	1.65827e-50	9.91711e-50	0	0	31.4636	3606.47	RPL30;RPL3;RPL32;RPL31;RPL34;RPLP0;RPL8;RPL9;RPL6;RPL7;RPS15;RPS14;RPS17;RPS16;RPS19;RPL18A;RPS18;RACK1;RPS11;RPS9;RPS7;GPX4;RPS8;RPS5;RPS6;EEF1A1;RPL37A;RPL26;RPL11;OAZ1;PSMB6;RPL14;RPS3;RPL15;RPS27A;RPL17;RPL41;NDUFA7;H3F3A;TMA7;RPL35A;RPL23A;COX6C;RPS25;RPS28;RPS27;NACA;RPS3A1;EIF3H;RPS20;RPS24;NOP10	yellow | F_ NR-6b M_ NR-9a
YY1 Bone marrow pro-B cells Knockout GSE73534 down	52/498	1.65827e-50	9.91711e-50	0	0	31.4636	3606.47	RPL3;RPL32;RPL34;RPLP1;RPLP0;RPL8;RPL10A;RPL9;RPL7;EEF1B2;RPS15;RPS4X;RPS14;RPL7A;RPS17;RPS16;RPS19;RPL36;RACK1;RPL35;RPLP2;RPS11;RPL39;RPS13;RPS9;RPS7;RPS8;RPS5;RPS6;RPSA;EEF1A1;RPL37A;RPL26;PFDN5;RPL12;RPL11;RPL14;RPS3;RPS2;RPS27A;RPL18;RPL41;H3F3A;RPL35A;RPS28;RPS27;NACA;RPS3A1;RPL27A;EIF3H;RPS20;RPS24	yellow | F_ NR-6b M_ NR-9a
Klf2 proB-cells knockout GSE73560 up	52/499	1.8445e-50	1.09238e-49	0	0	31.3916	3594.88	RPL30;RPL3;RPL32;RPL31;RPLP1;RPLP0;RPL8;RPL10A;RPL9;RPL6;RPL7;RPS15;RPS4X;RPS14;RPL7A;RPS17;FTL1;RPS16;RPS19;RPL18A;RPS18;TMSB4X;RACK1;RPLP2;RPS11;RPS13;RPS9;RPS7;RPS8;RPS5;RPS6;RPSA;EEF1A1;RPL26;RPL10;RPL11;OAZ1;RPS3;RPL13;RPL15;RPS2;RPL18;RPL17;RPL41;H3F3A;RPL35A;RPL23A;RPS28;RPS27;RPS3A1;RPS20;RPS24	yellow | F_ NR-6b M_ NR-9a
Tet1 Bone Marrow (LT-HSC cells ) Knockout GSE65955 down	52/499	1.8445e-50	1.09238e-49	0	0	31.3916	3594.88	RPL3;RPL32;RPLP1;RPLP0;RPL8;RPL10A;RPL9;RPL6;RPL7;EEF1B2;RPS15;RPS4X;RPS14;RPL7A;RPS17;FTL1;RPS16;RPS19;RPL18A;RPS18;TMSB4X;RACK1;RPLP2;RPS11;RPS9;RPS7;RPS8;RPS5;RPS6;RPSA;EEF1A1;RPL26;RPL14;RPS3;RPL13;RPL15;RPS2;RPS27A;RPL18;RPL17;RPL41;H3F3A;RPL35A;RPL23A;RPS25;RPS28;RPS27;NACA;RPS3A1;RPL27A;RPS20;RPS24	yellow | F_ NR-6b M_ NR-9a
MSI2 Hematopoietic Stem knockdown GSE70685 down	51/495	3.75723e-49	2.21441e-48	0	0	30.5761	3409.32	RPL5;RPL30;RPL3;RPL32;RPL31;RPL34;RPLP0;DBI;SRP14;RPL10A;RPL6;RPL7;EEF1B2;RPS14;RPL7A;RPS17;HINT1;RPS18;RPL35;RPS11;RPL39;RPS13;RPS12;RPS7;RPS8;RPS5;RPS6;RPSA;RPL37A;RPL27;RPL26;RPL10;RPL12;RPL11;OAZ1;RPL14;RPS3;RPL15;RPS27A;RPL17;RPL41;TMA7;RPL35A;RPL23A;RPS25;RPS27;NACA;RPL27A;RPS20;RPS24;RPS23	yellow | F_ NR-6b M_ NR-9a
Dexamethasone Embryonic hypothalamic progenitor-stem cells - Female 100 nM 4 hrs GSE55113 up	51/496	4.17252e-49	2.44735e-48	0	0	30.5058	3398.29	RPL30;COX7B;RPL3;RPL32;RPL31;RPLP1;RPLP0;RPL8;RPL10A;RPL9;RPL7;RPS15;RPS4X;RPS14;RPL7A;RPS17;RPS19;RPS18;TMSB4X;RACK1;RPS11;RPL39;RPS13;RPS8;RPS5;RPS6;RPSA;EEF1A1;RPL37A;RPL27;RPL26;RPL10;COX7A2;ATP5H;UQCR10;ATP5E;RPS3;RPL13;RPL15;RPS2;RPL17;RPL41;NDUFA4;H3F3A;RPL35A;RPL23A;RPS25;RPS28;RPS3A1;RPS20;RPS24	yellow | F_ NR-6b M_ NR-9a
Bmal1 Liver Knockout ZT20 GSE70499 up	51/497	4.63265e-49	2.70423e-48	0	0	30.4358	3387.31	RPL30;RPL3;RPL32;RPLP1;COX4I1;RPLP0;DBI;RPL8;RPL9;RPL6;RPL7;EEF1B2;RPS15;RPS4X;RPS14;RPL7A;RPS17;CHCHD2;FTL1;RPS19;RPL18A;RPS18;RACK1;RPS9;RPS7;GPX4;RPS8;RPS5;RPS6;RPSA;EEF1A1;RPL37A;RPL26;RPL11;OAZ1;RPL14;RPS3;RPL15;RPS2;RPS27A;RPL18;RPL17;RPL41;NDUFA4;RPL35A;RPL23A;RPS25;RPS27;NACA;RPS3A1;RPS24	yellow | F_ NR-6b M_ NR-9a
Cyclophosphamide GL261 tumors in C57BL-6 mice GSE71491 down	50/495	1.13249e-47	6.54806e-47	0	0	29.5035	3189.24	RPL30;RPL3;RPL32;RPL31;RPLP0;RPL8;RPL10A;RPL9;RPL6;RPL7;EEF1B2;RPS15;RPS4X;RPS14;RPL7A;RPS17;HINT1;RPS16;RPS19;RPL18A;RPS18;RACK1;RPLP2;RPL38;RPL37;RPS13;RPS12;RPS9;RPS8;RPS5;RPS6;EEF1A1;RPL10;RPL12;OAZ1;RPS3;RPL13;RPL15;RPS2;RPS27A;RPL18;RPL17;RPL41;RPL23A;RPS25;NACA;RPS3A1;EIF3H;RPS20;RPS24	yellow | F_ NR-6b M_ NR-9a
STAU1 HEK293T knockdown GSE52447 down	50/495	1.13249e-47	6.54806e-47	0	0	29.5035	3189.24	RPL5;RPL30;RPL3;RPL32;RPL31;COX4I1;RPL8;SRP14;RPL10A;RPL6;RPL7;RPS4X;RPL7A;RPS17;RPL35;RPL38;RPL37;RPS11;CHCHD1;RPL39;RPS13;RPS9;RPS7;RPS8;RPS6;EEF1A1;RPL27;RPL26;RPL10;RPL12;RPL11;COX7A2;PSMB6;RPL14;RPS27A;RPL17;NDUFA8;RPL41;NDUFA7;H3F3A;RPL35A;RPL23A;RPS25;RPS27;NACA;RPL27A;RPS20;RPS21;RPS24;RPS23	yellow | F_ NR-6b M_ NR-9a
Thap11 Retina Knockout GSE74822 down	50/496	1.25479e-47	7.22094e-47	0	0	29.4358	3178.91	RPL3;RPL32;RPLP1;RPL8;RPL9;COX7C;RPL6;RPL7;EEF1B2;RPS15;RPS4X;RPS14;RPL7A;RPS17;RPS19;RPL18A;RPS18;TMSB4X;RACK1;RPLP2;RPS11;RPS12;RPS9;RPS8;RPS5;RPS6;RPSA;EEF1A1;RPL26;RPL10;RPL11;OAZ1;RPL14;RPS3;RPL13;RPL15;RPS2;RPS27A;RPL17;RPL41;H3F3A;RPL35A;RPL23A;RPS25;RPS27;NACA;RPS3A1;RPS20;RPS21;RPS24	yellow | F_ NR-6b M_ NR-9a
4 Skin Biopsy (Non-Lesion) 16hrs GSE47944 up	50/497	1.38997e-47	7.84556e-47	0	0	29.3685	3168.63	RPL5;RPL30;RPL32;RPLP1;RPLP0;DBI;RPL8;RPL9;RPL6;EEF1B2;RPS15;RPS17;RPS16;RPS19;TMSB4X;RPL36;RACK1;RPL35;RPLP2;RPL37;RPS13;RPS12;RPS7;RPS8;RPS5;RPS6;RPSA;RPL27;RPL26;RPL10;RPL12;RPL11;OAZ1;S100A16;RPL14;RPL15;RPS2;RPS27A;RPL18;RPL17;RPL41;RPS25;RPS28;RPS27;NACA;RPL27A;RPS20;FAU;RPS24;RPS23	yellow | F_ NR-6b M_ NR-9a
Crizotinib H3122 48hr-300nM GSE64741 down	50/497	1.38997e-47	7.84556e-47	0	0	29.3685	3168.63	RPL5;RPL30;RPL3;RPL32;RPL31;RPL34;RPLP1;RPLP0;RPL10A;RPL9;RPL7;RPS4X;RPS14;RPL7A;RPS17;RPL18A;RPS18;TMSB4X;RPL36;RACK1;RPL38;RPL37;RPS11;RPL39;RPS13;RPS12;RPS8;RPS5;RPS6;RPL26;PFDN5;RPL10;RPL12;RPL11;RPL14;RPS3;RPL13;RPL15;RPL18;RPL41;H3F3A;RPL35A;RPS25;RPS27;NACA;RPL27A;EIF3H;RPS20;RPS24;RPS23	yellow | F_ NR-6b M_ NR-9a
GATA2 Ch-CRPC (DU145-DR culture(AR+)) Knockdown GSE58966 down	50/497	1.38997e-47	7.84556e-47	0	0	29.3685	3168.63	RPL5;RPL30;RPL3;RPL32;RPLP1;RPLP0;RPL8;RPL10A;RPL6;RPL7;RPS15;RPS4X;RPS14;RPL7A;RPS17;RPS16;RPS19;RPL18A;RPS18;RPL36;RACK1;RPL35;RPL37;RPS11;RPS13;RPS12;RPS9;RPS7;RPS8;RPS5;RPS6;RPSA;RPL10;RPL12;RPL14;RPS3;RPL13;RPS2;RPL18;RPL17;NDUFA8;RPL41;RPS25;RPS28;RPS27;NACA;EIF3H;RPS20;RPS24;RPS23	yellow | F_ NR-6b M_ NR-9a
Silvestrol MDA-MB-231 25nM-2hr GSE61375 down	50/497	1.38997e-47	7.84556e-47	0	0	29.3685	3168.63	RPL3;RPLP0;RPL8;RPL10A;RPL9;RPL6;EEF1B2;RPS15;RPS4X;RPS14;RPL7A;RPS17;CHCHD2;RPS16;RPS19;RPL18A;RPS18;RPL36;RACK1;RPL35;RPL38;RPL37;RPS11;RPL39;RPS9;RPS7;GPX4;RPS8;RPS5;RPSA;COX6B1;RPL27;RPL10;RPL12;RPL11;OAZ1;PSMB6;S100A16;RPS3;RPL13;RPL15;RPS2;RPL18;RPL41;H3F3A;DRAP1;RPS28;RPL27A;FAU;RPS21	yellow | F_ NR-6b M_ NR-9a
Gsa Cerebellum knockout GSE60415 up	56/719	1.39548e-47	7.84556e-47	0	0	23.865	2574.75	RPL30;RPL3;RPL32;RPL31;RPLP1;RPLP0;RPL8;RPL10A;RPL9;RPL6;RPL7;EEF1B2;RPS15;RPS4X;RPS14;RPL7A;RPS17;FTL1;RPS16;RPS19;RPL18A;RPS18;TMSB4X;RACK1;RPLP2;RPS11;RPS12;RPS9;RPS8;RPS5;RPS6;RPSA;EEF1A1;RPL26;RPL10;RPL14;RPS3;RPL13;RPL15;RPS2;RPS27A;RPL18;RPL17;RPL41;H3F3A;RPL35A;RPL23A;RPS25;RPS28;NACA;RPS3A1;RPL27A;RPS20;RPS21;RPS24;RPS23	yellow | F_ NR-6b M_ NR-9a
DDX5 Th17 cells Knockout GSE70108 up	50/498	1.53938e-47	8.57554e-47	0	0	29.3014	3158.4	RPL3;RPL32;RPL34;RPLP1;RPLP0;RPL8;RPL10A;RPL9;RPL6;RPL7;EEF1B2;RPS15;RPS4X;RPS14;RPL7A;RPS17;RPS19;RPL18A;RPS18;RACK1;RPLP2;RPL37;RPS11;RPS13;RPS12;RPS9;RPS7;RPS8;RPS5;RPS6;RPSA;EEF1A1;RPL37A;RPL26;RPL11;RPL14;RPL13;RPL15;RPS2;RPS27A;RPL18;RPL17;RPL23A;RPS25;RPS27;RPS3A1;RPL27A;RPS21;RPS24;RPS23	yellow | F_ NR-6b M_ NR-9a
Vemurafenib Colo800 48hr-0.1uM GSE64741 down	50/498	1.53938e-47	8.57554e-47	0	0	29.3014	3158.4	RPL5;RPL30;RPL3;RPL32;RPL31;RPLP1;RPLP0;RPL8;RPL10A;RPL6;RPL7;RPS4X;RPS14;RPL7A;RPS17;CHCHD2;RPL18A;RPS18;TMSB4X;RACK1;RPL37;RPS11;RPS12;RPS7;RPS8;RPS5;RPS6;RPSA;EEF1A1;RPL37A;RPL27;RPL26;RPL10;RPL12;RPL11;OAZ1;RPS3;RPL13;RPL15;RPS2;RPS27A;RPL17;RPL41;RPL35A;RPL23A;RPS27;RPL27A;RPS20;RPS24;RPS23	yellow | F_ NR-6b M_ NR-9a
SYKi (R406) iPSC-WA 1uM-7d GSE57896 down	49/494	2.97957e-46	1.65231e-45	0	0	28.5279	2990.5	RPL5;RPL30;RPL3;RPL32;RPL31;RPLP1;RPLP0;RPL8;RPL10A;RPL6;RPL7;RPS4X;RPS14;RPL7A;RPS17;RPS19;RPL18A;RPS18;TMSB4X;RACK1;RPLP2;RPL37;RPS11;RPS12;RPS8;RPS5;RPS6;RPSA;EEF1A1;RPL37A;RPL27;RPL26;RPL10;RPL12;RPL11;OAZ1;RPL14;RPS3;RPL13;RPL15;RPS2;RPS27A;RPL17;RPL41;RPS27;RPL27A;RPS20;RPS24;RPS23	yellow | F_ NR-6b M_ NR-9a
TCF21 HCA-SMC knockdown GSE44461 down	49/495	3.29451e-46	1.81869e-45	0	0	28.4625	2980.78	RPL5;RPL30;RPL3;RPL32;RPL31;RPL34;RPLP0;SRP14;RPL10A;COX7C;RPL6;RPL7;EEF1B2;RPS4X;RPS17;RPS19;RPS18;TMSB4X;RACK1;RPL35;RPL38;RPL37;RPS11;RPS12;RPS7;RPS6;RPSA;EEF1A1;RPL37A;RPL27;RPL26;PFDN5;RPL12;RPL11;ATP5H;OAZ1;ATP5E;RPL14;RPS3;RPL15;RPS27A;RPL17;RPL41;RPL23A;COX6C;NACA;RPS20;RPS24;RPS23	yellow | F_ NR-6b M_ NR-9a
FOXA2 Endodermal knockdown GSE44875 up	49/496	3.64193e-46	2.00142e-45	0	0	28.3973	2971.11	RPL5;RPL3;RPL32;RPL31;RPL34;RPLP1;RPLP0;RPL8;RPL10A;RPL9;RPL6;RPL7;EEF1B2;RPS4X;RPS14;RPS17;RPS16;RPS19;RPS18;TMSB4X;RACK1;RPL37;RPL39;RPS12;RPS9;RPS7;RPS8;RPS5;RPS6;RPSA;RPL37A;RPL27;RPL26;RPL10;RPL12;RPL11;RPL14;RPS3;RPL13;RPL15;RPS2;RPS27A;RPL17;RPL41;H3F3A;RPL23A;RPS20;RPS24;RPS23	yellow | F_ NR-6b M_ NR-9a
H2AZ Embryonic stem cells Knockdown GSE40065 down	49/497	4.0251e-46	2.1825e-45	0	0	28.3325	2961.49	RPL32;RPL31;RPL34;RPLP1;COX4I1;RPLP0;RPL8;RPL9;RPS15;RPS4X;RPS14;RPS17;FTL1;RPS16;RPS19;RPL18A;RPS18;TMSB4X;RPL36;RACK1;RPLP2;RPL38;RPS11;RPS9;GPX4;RPS8;RPS5;RPS6;RPSA;EEF1A1;RPL37A;RPL14;RPS3;RPL13;RPS2;RPS27A;RPL18;RPL17;RPL41;RPL35A;RPL23A;DRAP1;RPS25;RPS28;RPS3A1;RPS20;RPS21;RPS24;RPS23	yellow | F_ NR-6b M_ NR-9a
HNRNPA1 A549 knockdown GSE76151 up	49/497	4.0251e-46	2.1825e-45	0	0	28.3325	2961.49	COX7B;RPL3;RPL32;RPL34;COX4I1;RPLP0;RPL10A;RPL9;COX7C;RPL6;RPL7;RPS14;RPS17;RPL18A;RPS18;RPL36;RPLP2;RPL38;RPL37;RPS11;RPL39;RPS13;RPS12;RPS9;RPS8;RPS5;RPS6;COX6B1;RPL37A;RPL26;RPL11;OAZ1;ATP5E;RPL13;RPS2;RPS27A;RPL17;RPL41;RPL35A;RPL23A;COX6C;RPS25;RPS27;UQCRQ;NACA;RPS20;RPL22L1;FAU;RPS23	yellow | F_ NR-6b M_ NR-9a
LNA 30bcd Human Intestinal Epithelial Cells 100nM-72h GSE79923 up	49/497	4.0251e-46	2.1825e-45	0	0	28.3325	2961.49	RPL5;RPL30;RPL32;RPLP1;RPLP0;RPL8;RPL9;RPL6;RPS4X;RPS14;RPS17;RPS16;RPS19;RPL18A;RPS18;RACK1;RPL35;RPLP2;RPL37;RPS13;RPS12;RPS7;RPS8;RPS5;RPS6;RPSA;EEF1A1;RPL37A;RPL27;RPL26;RPL10;RPL11;RPL14;RPS3;RPL13;RPL15;RPS2;RPS27A;RPL18;RPL17;RPL41;RPS25;RPS28;RPS27;NACA;RPL27A;RPS20;RPS24;RPS23	yellow | F_ NR-6b M_ NR-9a
All-trans retinoic acid Embryonal carcinoma cell line 48 hrs GSE56893 down	49/498	4.44761e-46	2.39034e-45	0	0	28.2679	2951.92	RPL3;RPL32;RPLP1;RPLP0;RPL8;RPL10A;COX7C;RPL6;RPL7;EEF1B2;RPS15;RPS4X;RPS14;RPL7A;RPS17;RPS16;RPL18A;RPS18;RPL36;RACK1;RPLP2;RPL37;RPS11;RPS13;RPS12;RPS9;RPS5;RPS6;RPSA;RPL37A;RPL27;RPL11;OAZ1;RPL14;RPS3;RPL13;RPL15;RPS2;RPS27A;RPL18;RPL41;RPL23A;RPS25;NACA;RPL27A;RPS20;FAU;RPS21;RPS24	yellow | F_ NR-6b M_ NR-9a
Dlx3 Femur diaphysis knockout GSE53105 up	49/498	4.44761e-46	2.39034e-45	0	0	28.2679	2951.92	RPL3;RPL31;RPLP1;COX4I1;RPLP0;RPL8;RPL10A;RPL9;RPL6;RPL7;EEF1B2;RPS15;RPS4X;RPS14;RPL7A;RPS17;FTL1;RPS16;RPS19;RPL18A;RPS18;TMSB4X;RACK1;RPLP2;RPS11;RPS13;RPS12;RPS9;RPS8;RPS5;RPS6;RPSA;EEF1A1;RPL26;RPL10;RPL11;OAZ1;RPL14;RPS3;RPL13;RPS2;RPS27A;RPL18;RPL41;H3F3A;RPL35A;RPS3A1;RPS20;RPS23	yellow | F_ NR-6b M_ NR-9a
Erlotinib 11-18 GSE65420 up	59/902	5.11224e-46	2.7355e-45	0	0	20.4936	2137.22	RPL5;RPL30;RPL3;RPL31;RPL34;RPLP1;RPLP0;SRP14;RPL10A;COX7C;RPL6;RPL7;RPS15;RPS4X;RPS14;RPL7A;CHCHD2;HINT1;RPS19;RPL18A;RPS18;TMSB4X;RPL36;RACK1;RPLP2;RPL37;RPS11;RPS13;RPS12;COX8A;RPS9;GPX4;RPS8;RPS5;RPS6;RPSA;EEF1A1;RPL37A;RPL10;NDUFB4;OAZ1;RPS3;RPL13;RPL15;RPS2;RPS27A;RPL18;RPL41;H3F3A;RPL23A;COX6C;RPS25;RPS28;RPS27;NACA;RPL27A;EIF3H;RPS20;RPS21	yellow | F_ NR-6b M_ NR-9a
CDK10 HCT116 knockdown GSE56788 up	48/495	9.24791e-45	4.92683e-44	0	0	27.4518	2783.39	RPL5;RPL30;RPL3;RPL32;RPL31;RPLP1;RPL11;SRP14;RPL9;COX7C;RPL6;RPL7;EEF1B2;RPS15;RPS4X;RPS14;RPL7A;RPS19;RPL18A;RPS18;ATP5E;RPL36;RPL14;RPL35;RPLP2;RPL13;RPL37;RPL15;RPS27A;RPL18;RPL39;RPS13;RPS12;RPS7;RPS8;RPS6;H3F3A;RPL35A;RPSA;RPL23A;COX6C;NACA;RPL27A;RPL37A;EIF3H;RPL27;RPL26;RPS24	yellow | F_ NR-6b M_ NR-9a
Msi2 MIA PaCa-2 Knockdown GSE75797 down	48/496	1.01998e-44	5.41034e-44	0	0	27.3891	2774.35	RPL5;RPL30;RPL32;RPL10;RPL34;RPLP1;RPLP0;DBI;SRP14;OAZ1;RPL6;RPS4X;RPL7A;RPS17;HINT1;RPS19;RPL18A;RPS18;ATP5E;TMSB4X;RPL36;RPS3;RPL35;RPL13;RPL37;RPL15;RPS11;RPS27A;RPL39;RPL17;RPS13;RPS12;RPL41;RPS7;RPS8;RPS5;RPS6;H3F3A;EEF1A1;RPS25;RPS27;RPL27A;RPL37A;RPL27;RPS20;RPL26;RPS24;RPS23	yellow | F_ NR-6b M_ NR-9a
Bmal1 Liver Knockout ZT0 GSE70499 up	48/497	1.12473e-44	5.91452e-44	0	0	27.3267	2765.36	RPL30;RPL3;RPL32;RPLP1;COX4I1;RPLP0;RPL11;DBI;RPL8;RPL9;OAZ1;RPL6;RPL7;EEF1B2;RPS15;RPS4X;RPS14;RPL7A;RPS17;CHCHD2;FTL1;RPL18A;RPS18;RACK1;RPL14;RPS3;RPL13;RPS2;RPS11;RPS27A;RPL18;RPL17;RPS9;RPL41;RPS8;NDUFA4;RPS5;RPS6;RPL35A;RPSA;RPL23A;EEF1A1;RPS25;RPS27;NACA;RPS3A1;RPL26;RPS24	yellow | F_ NR-6b M_ NR-9a
Tunicamycin CAST-EiJ mice - primary Mouse Embryonic Fibroblasts GSE63756 down	48/497	1.12473e-44	5.91452e-44	0	0	27.3267	2765.36	RPL32;RPL10;RPL31;RPLP1;COX4I1;RPL12;RPLP0;RPL11;RPL8;RPL10A;RPL9;OAZ1;RPS15;RPS14;RPL7A;CHCHD2;RPS16;RPS19;RPL18A;RPL36;RACK1;RPL14;RPS3;RPL35;RPLP2;RPL13;RPL38;RPL15;RPS2;RPL18;RPS13;RPS12;RPS9;RPL41;RPS7;GPX4;RPS8;RPS5;RPS6;RPSA;COX6B1;RPS28;RPL27A;RPL37A;RPL27;FAU;RPS21;RPS24	yellow | F_ NR-6b M_ NR-9a
BRD4 HT29 knockdown GSE73317 down	48/498	1.23997e-44	6.46478e-44	0	0	27.2646	2756.41	RPL5;RPL32;RPL10;RPL34;RPLP0;DBI;RPL8;OAZ1;RPL6;RPL7;RPS4X;RPS14;RPL7A;RPS17;CHCHD2;RPS19;RPL18A;RPS18;RACK1;RPL14;RPS3;RPL35;RPL38;RPL37;RPL15;RPS2;RPS11;RPS27A;RPL18;RPL17;RPS13;RPS9;RPS7;RPS8;RPS5;RPS6;RPL35A;RPSA;RPL23A;EEF1A1;RPS25;NACA;RPL27A;EIF3H;RPL27;RPS20;RPS24;RPS23	yellow | F_ NR-6b M_ NR-9a
IRF8 Spleen Knockout GSE70711 down	48/498	1.23997e-44	6.46478e-44	0	0	27.2646	2756.41	RPL30;RPL3;RPL32;RPL10;RPL31;RPLP0;RPL8;RPL10A;RPL9;OAZ1;RPL6;RPL7;RPS15;RPS4X;RPL7A;RPS17;FTL1;RPS16;RPL18A;RPS18;TMSB4X;RACK1;RPL14;RPS3;RPLP2;RPL13;RPL15;RPS2;RPS11;RPL39;RPL17;RPS13;RPS9;RPL41;RPS8;RPS5;RPS6;H3F3A;RPSA;RPL23A;EEF1A1;RPS25;RPS27;RPS3A1;RPL37A;RPS20;RPS24;RPS23	yellow | F_ NR-6b M_ NR-9a
Bcl9/9l Colorectal tumor Knockout GSE60837 up	48/499	1.36672e-44	7.06523e-44	0	0	27.2027	2747.51	RPL3;RPL32;RPL34;RPLP1;RPLP0;RPL11;RPL8;RPL10A;RPL9;RPL6;EEF1B2;RPS15;RPS4X;RPL7A;RPS17;RPS16;RPS19;RPL18A;RPS18;RPL36;RACK1;RPL14;RPS3;RPLP2;RPL13;RPL37;RPL15;RPS2;RPS11;RPS27A;RPL18;RPS12;RPS9;RPS7;RPS8;RPS5;RPS6;RPSA;RPL23A;EEF1A1;RPS28;RPS3A1;RPL27A;RPL37A;RPS20;RPL26;FAU;RPS24	yellow | F_ NR-6b M_ NR-9a
Tex10 Embryonic Stem cells Knockdown GSE66734 down	48/499	1.36672e-44	7.06523e-44	0	0	27.2027	2747.51	RPL3;RPL32;RPL10;RPLP1;RPLP0;RPL11;RPL8;RPL10A;RPL9;OAZ1;RPL6;RPL7;EEF1B2;RPS4X;RPS14;RPL7A;CHCHD2;FTL1;RPS16;RPS19;RPL18A;RPS18;RACK1;RPL14;RPS3;RPLP2;RPL13;RPL15;RPS2;RPS11;RPS27A;RPL18;RPL17;RPS9;RPL41;RPS8;RPS5;RPS6;H3F3A;RPL35A;RPSA;RPL23A;EEF1A1;RPS25;NACA;RPS20;RPL26;RPS24	yellow | F_ NR-6b M_ NR-9a
ELAVL2 NPC Knockdown GSE69092 down	47/495	2.50432e-43	1.27836e-42	0	0	26.4702	2596.55	RPL30;RPL3;RPL32;RPL10;RPL31;RPL34;RPLP1;RPLP0;RPL11;RPL8;OAZ1;RPL6;RPL7;RPS15;RPS4X;RPS14;RPL7A;RPS17;RPS16;RPS19;RPL18A;RPS18;TMSB4X;RACK1;RPL14;RPS3;RPLP2;RPL13;RPS2;RPS11;RPS27A;RPL18;RPL39;RPL17;RPS12;RPS9;RPL41;RPS8;RPS5;RPL23A;RPS28;NACA;RPL37A;RPL27;RPL26;RPS24;RPS23	yellow | F_ NR-6b M_ NR-9a
SYKi (R406) iPSC-WA 1uM-24hrs GSE57896 down	47/495	2.50432e-43	1.27836e-42	0	0	26.4702	2596.55	RPL5;RPL30;RPL3;RPL32;RPL10;RPL31;RPLP1;RPL12;RPLP0;RPL11;DBI;RPL8;RPL10A;RPL6;RPL7;RPS14;RPL7A;RPS17;RPS19;RPL18A;RPS18;S100A16;TMSB4X;RACK1;RPL14;RPS3;RPLP2;RPL13;RPL15;RPS2;RPS11;RPS27A;RPL17;RPS12;RPL41;RPS7;RPS8;RPS5;RPS6;RPSA;EEF1A1;RPS27;RPL27A;RPL27;RPS20;RPL26;RPS24	yellow | F_ NR-6b M_ NR-9a
dimethyloxalylglycine Cardiomyocytes GSE71560 down	47/495	2.50432e-43	1.27836e-42	0	0	26.4702	2596.55	RPL5;RPL30;RPL3;RPL32;RPL12;RPLP0;RPL11;ATP5H;RPL8;SRP14;RPL10A;RPL6;RPL7;RPS15;RPS4X;RPL7A;RPS17;RPS19;RPL18A;RPS18;TMSB4X;RACK1;RPS3;RPL35;RPL13;RPL15;RPS2;RPS11;RPS27A;RPL17;RPL41;RPS7;RPS8;NDUFA4;RPS6;H3F3A;RPSA;RPL23A;EEF1A1;RPS25;NACA;RPL27A;RPL37A;RPL27;RPS20;RPS24;RPS23	yellow | F_ NR-6b M_ NR-9a
Mettl3 Embryonic stem cells knockout GSE61997 down	47/497	3.03192e-43	1.53483e-42	0	0	26.3498	2579.7	COX7B;RPL3;RPLP1;RPL11;ATP5H;RPL8;RPL10A;RPL9;OAZ1;RPL6;RPL7;RPS15;RPS4X;PSMB6;RPL7A;RPS17;CHCHD2;TMSB4X;RPL36;RACK1;RPS3;RPL13;RPL38;RPL15;RPS2;RPS11;RPS27A;RPL18;RPL17;RPS13;RPS9;NDUFA7;RPS7;GPX4;RPS5;RPS6;H3F3A;RPL35A;RPL23A;NACA;RPS3A1;RPL37A;RPL27;RPL26;FAU;RPS24;RPS23	yellow | F_ NR-6b M_ NR-9a
Myc RKO knockdown GSE68219 down	47/497	3.03192e-43	1.53483e-42	0	0	26.3498	2579.7	RPL5;RPL30;RPL3;RPL32;RPL10;RPL12;RPL11;RPL8;RPL10A;RPL9;RPL6;RPL7;EEF1B2;RPS4X;RPL7A;RPS17;RPS16;RPL18A;RPS18;RACK1;RPL14;RPS3;RPL35;RPLP2;RPS2;RPS27A;RPL17;RPS13;RPS12;RPL41;RPS7;RPS8;RPS5;RPS6;RPL35A;RPSA;EEF1A1;RPS25;NACA;RPL27A;EIF3H;RPL27;RPS20;RPL22L1;RPL26;RPS24;RPS23	yellow | F_ NR-6b M_ NR-9a
PSMD13 HCT116 (8h) Knockdown GSE57871 down	47/498	3.33499e-43	1.66069e-42	0	0	26.2901	2571.34	RPL5;RPL3;RPL32;RPL34;COX4I1;RPL12;RPL11;RPL8;SRP14;RPL10A;OAZ1;COX7C;RPL6;RPL7;RPS15;RPS4X;RPS14;RPL7A;RPS17;RPS16;RPL18A;RPS18;RPL36;RACK1;RPS3;RPL35;RPL13;RPL38;RPL15;RPS2;RPS11;RPL18;RPL17;RPS13;RPS9;RPL41;RPS7;RPS5;RPS6;H3F3A;RPL35A;EEF1A1;RPS27;NACA;RPL27A;RPL27;RPL26	yellow | F_ NR-6b M_ NR-9a
Phenobarbital HepaRG-hCAR-KO GSE71446 up	47/498	3.33499e-43	1.66069e-42	0	0	26.2901	2571.34	RPL5;RPL30;RPL3;RPL32;RPL10;RPL31;RPL12;RPLP0;RPL11;RPL8;RPL10A;RPL6;RPL7;EEF1B2;RPS15;RPS4X;RPS14;RPL7A;RPS17;HINT1;RPS16;RPL18A;RPS18;RACK1;RPS3;RPL37;RPL15;RPS2;RPS11;RPL18;RPL17;RPS13;RPS12;RPS9;RPL41;RPS8;RPS6;RPSA;RPL23A;EEF1A1;RPS25;RPS27;RPL37A;RPS20;RPL26;RPS24;RPS23	yellow | F_ NR-6b M_ NR-9a
Rpl11 Hematopoietic progenitor cells Loss GSE72537 up	47/498	3.33499e-43	1.66069e-42	0	0	26.2901	2571.34	RPL5;RPL30;RPL32;RPL10;RPLP0;RPL8;RPL9;OAZ1;RPL6;RPL7;EEF1B2;RPS15;RPS4X;PSMB6;RPL7A;RPS17;CHCHD2;FTL1;RPS19;RPL18A;TMSB4X;RACK1;RPL14;RPS3;RPLP2;RPL13;RPL15;RPS2;RPS11;RPL18;RPL17;RPS13;COX8A;RPS9;RPS7;NDUFA4;RPS5;RPS6;H3F3A;RPL35A;RPSA;RPL23A;EEF1A1;RPS28;RPS3A1;RPL26;NOP10	yellow | F_ NR-6b M_ NR-9a
miR21 Mammary gland Knockout GSE50068 up	47/498	3.33499e-43	1.66069e-42	0	0	26.2901	2571.34	RPL3;RPL32;RPL10;RPL31;RPLP1;RPLP0;RPL8;RPL9;RPL6;RPL7;EEF1B2;RPS15;RPS4X;RPS14;RPL7A;RPS17;FTL1;RPS19;RPL18A;RPS18;TMSB4X;RACK1;RPS3;RPLP2;RPL13;RPS11;RPS27A;RPL18;RPL17;RPS12;RPS9;GPX4;RPS8;RPS5;RPS6;H3F3A;RPL35A;RPSA;RPL23A;EEF1A1;RPS25;RPS27;NACA;RPS3A1;RPS20;RPL26;RPS24	yellow | F_ NR-6b M_ NR-9a
Parkin Heart Knockout GSE74517 up	47/499	3.66758e-43	1.81152e-42	0	0	26.2305	2563.03	COX7B;NDUFB7;RPL32;RPLP1;COX4I1;RPLP0;RPL11;ATP5H;UQCR10;RPL8;OAZ1;COX7C;RPL6;RPS15;RPS14;RPL7A;RPS17;CHCHD2;FTL1;RPS19;RPL18A;RPS18;ATP5E;RACK1;RPL14;RPS3;RPLP2;RPL13;NDUFV3;RPL15;RPS2;RPL18;NDUFA8;RPS9;RPL41;NDUFA7;GPX4;RPS8;RPS5;NDUFA3;NDUFA2;RPSA;RPL23A;COX6C;DRAP1;RPS28;UQCRQ	yellow | F_ NR-6b M_ NR-9a
Sip1 Lens Knockout GSE49949 down	47/499	3.66758e-43	1.81152e-42	0	0	26.2305	2563.03	RPL5;RPL30;RPL31;RPL34;NDUFB4;RPL11;RPL10A;RPL9;COX7C;RPS14;RPS17;FTL1;RPS16;RPS19;RPL18A;RPL14;RPS3;RPLP2;RPL38;ROMO1;RPL37;RPL15;RPS11;RPL39;RPL17;RPS13;RPL41;RPS8;NDUFA3;RPS6;TMA7;RPL35A;RPL23A;COX6C;COX6B1;RPS25;RPS28;NACA;RPL27A;RPL37A;RPL27;RPS20;RPL22L1;FAU;RPS21;NOP10;RPS23	yellow | F_ NR-6b M_ NR-9a
5-Azacytidine JJN3 4hr-10nM GSE56623 up	46/495	6.54063e-42	3.20465e-41	0	0	25.5166	2419.75	RPL5;RPL30;RPL3;RPL32;RPL31;RPL12;RPLP0;RPL11;RPL10A;OAZ1;RPL6;RPL7;EEF1B2;RPS4X;PSMB6;RPS14;RPL7A;RPS17;RPS16;RPS19;RPL18A;RPS18;RACK1;RPL35;RPL13;RPL37;RPL15;RPS2;RPS11;RPS27A;RPL18;RPL39;RPL17;RPS13;RPS7;RPS8;RPS6;RPSA;RPL23A;RPS27;NACA;RPL37A;RPL27;RPL26;RPS24;RPS23	yellow | F_ NR-6b M_ NR-9a
Perhexiline CUTLL1 GSE66014 up	46/495	6.54063e-42	3.20465e-41	0	0	25.5166	2419.75	RPL5;RPL30;RPL3;RPL10;RPL31;RPL34;RPLP1;RPLP0;RPL11;RPL10A;RPL9;RPL6;RPL7;RPS4X;RPL7A;RPS17;RPS19;RPS18;TMSB4X;RACK1;RPS3;RPLP2;RPL13;RPL37;RPL15;RPS11;RPS27A;RPL18;RPL39;RPL17;RPS13;RPS12;RPS7;RPS8;RPS5;RPS6;RPL35A;RPS25;RPS27;NACA;RPL27A;EIF3H;RPS20;RPL26;RPS24;RPS23	yellow | F_ NR-6b M_ NR-9a
MEF2 Skeletal muscle (C2C12 Myoblast) Silencing GSE61205 up	46/496	7.18111e-42	3.49042e-41	0	0	25.4586	2411.87	RPL3;RPL10;RPL31;RPLP1;RPLP0;RPL11;RPL8;RPL6;RPL7;EEF1B2;RPS15;RPS4X;RPS14;RPL7A;RPS17;FTL1;RPS19;RPL18A;RPS18;RACK1;RPS3;RPLP2;RPL13;RPL37;RPS11;RPL18;RPS9;RPS7;RPS8;RPS5;RPS6;RPL35A;RPSA;RPL23A;EEF1A1;RPS28;RPS27;NACA;RPS3A1;RPL27A;RPL37A;EIF3H;RPS20;RPL26;RPS21;RPS23	yellow | F_ NR-6b M_ NR-9a
OVOL1 Trophoblast knockdown GSE66962 up	46/496	7.18111e-42	3.49042e-41	0	0	25.4586	2411.87	RPL5;RPL30;RPL3;RPL32;RPL10;RPL31;RPLP1;RPL12;RPLP0;RPL8;RPL10A;RPL6;RPL7;RPS14;RPL7A;RPS17;HINT1;RPS16;RPS19;RPL18A;RPS18;RACK1;RPL14;RPS3;RPL13;RPL37;RPL15;RPS2;RPS11;RPS27A;RPL39;RPL41;RPS8;RPS5;RPS6;H3F3A;RPL35A;RPSA;RPS25;RPS27;RPL27A;RPL37A;RPS20;RPL26;RPS24;RPS23	yellow | F_ NR-6b M_ NR-9a
Cushing's Syndrome Adipose GSE66446 down	46/497	7.88268e-42	3.77132e-41	0	0	25.4008	2404.03	RPL5;RPL30;RPL3;RPL32;RPL10;RPL31;RPL34;RPLP1;RPL11;RPL8;RPL6;RPL7;RPS15;RPS14;RPL7A;RPS17;RPS16;RACK1;RPS3;RPLP2;RPL13;RPL37;RPL15;RPS11;RPS27A;RPL18;RPS13;RPS12;RPL41;RPS7;GPX4;RPS8;RPS6;RPL23A;EEF1A1;RPS25;RPS28;RPS27;NACA;RPL27A;RPL37A;RPS20;RPL26;FAU;RPS24;RPS23	yellow | F_ NR-6b M_ NR-9a
DDPA5 HCT116 knockdown GSE56788 up	46/497	7.88268e-42	3.77132e-41	0	0	25.4008	2404.03	RPL5;RPL30;RPL10;RPL31;RPLP1;RPL12;RPLP0;RPL11;RPL8;RPL9;OAZ1;RPL7;EEF1B2;RPS15;PSMB6;RPS17;RPS19;RPL18A;RPS18;RPL36;RPL14;RPS3;RPLP2;RPL13;RPL38;RPS2;RPS11;RPS27A;RPL18;RPS12;RPS9;RPS7;RPS8;RPS5;RPS6;RPSA;RPL23A;DRAP1;RPS25;NACA;RPL27A;RPL37A;EIF3H;RPL27;FAU;RPS24	yellow | F_ NR-6b M_ NR-9a
Nfib Primary lung tumor-derived cells Overexpression GSE82005 up	46/497	7.88268e-42	3.77132e-41	0	0	25.4008	2404.03	RPL3;RPL32;RPL10;RPL31;RPLP1;RPLP0;RPL11;RPL8;RPL9;RPL6;RPL7;EEF1B2;RPS4X;RPS14;RPS17;HINT1;RPS16;RPS19;RPS18;RACK1;RPL14;RPS3;RPL15;RPS11;RPS27A;RPL18;RPS13;RPS12;RPS9;RPL41;RPS8;RPS5;RPS6;H3F3A;RPSA;RPL23A;EEF1A1;RPS25;RPS28;NACA;RPS3A1;RPL27A;RPS20;RPL26;RPS21;RPS24	yellow | F_ NR-6b M_ NR-9a
Salmonella typhimurium Macrophage 4hr GSE67427 down	46/497	7.88268e-42	3.77132e-41	0	0	25.4008	2404.03	RPL5;RPL30;RPL3;RPL10;RPLP1;RPLP0;RPL11;RPL8;RPL10A;OAZ1;RPL6;RPL7;EEF1B2;RPS4X;RPS14;RPL7A;RPS17;RPL18A;RPS18;RACK1;RPL14;RPS3;RPL13;RPL37;RPL15;RPS2;RPS11;RPS27A;RPL18;RPL17;RPS13;RPS12;RPL41;RPS7;GPX4;RPS8;RPS6;RPSA;EEF1A1;RPS25;RPS27;NACA;RPL27A;RPL26;RPS24;RPS23	yellow | F_ NR-6b M_ NR-9a
IL-4 BMDM 40 ng-ml GSE58283 down	46/498	8.65103e-42	4.10671e-41	0	0	25.3433	2396.23	RPL30;RPL3;RPL32;RPL34;RPLP1;RPLP0;RPL11;RPL9;RPL6;RPL7;RPS4X;RPS14;RPL7A;FTL1;RPS19;RPL18A;RPS18;TMSB4X;RACK1;RPS3;RPL13;RPS2;RPS11;RPS27A;RPL39;RPL17;RPS9;RPL41;RPS7;RPS5;RPS6;H3F3A;RPL35A;RPSA;RPL23A;EEF1A1;RPS25;RPS28;RPS27;RPS3A1;RPL37A;RPS20;RPL26;RPS21;RPS24;RPS23	yellow | F_ NR-6b M_ NR-9a
Ptbp1 Neuronal progenitor cell (mNPC) knockdown GSE70985 up	46/498	8.65103e-42	4.10671e-41	0	0	25.3433	2396.23	RPL32;RPL31;RPL34;COX4I1;RPLP0;ATP5H;UQCR10;RPL8;RPL9;RPL6;RPL7;EEF1B2;RPS15;RPS4X;PSMB6;RPS14;RPL7A;RPS19;RPS18;TMSB4X;RACK1;RPL14;RPS3;RPL38;RPL37;RPL15;RPS2;RPS11;RPS27A;RPL18;RPL17;RPL41;RPS7;RPS8;NDUFA4;RPS5;RPS6;TMA7;RPL35A;RPSA;RPL23A;EEF1A1;RPS25;RPL37A;RPL26;RPS23	yellow | F_ NR-6b M_ NR-9a
Brg1 Embryonic stem cells Deletion GSE45446 up	46/499	9.49232e-42	4.48862e-41	0	0	25.2861	2388.47	RPL3;RPL32;RPL31;RPL34;RPLP1;COX4I1;RPLP0;RPL8;RPL10A;RPL9;RPL6;RPL7;EEF1B2;RPS15;RPS4X;RPS14;RPL7A;RPS17;RPS16;RPS19;RPL18A;RPS18;RACK1;RPL14;RPS3;RPLP2;RPS2;RPS27A;RPL18;RPL17;RPS9;RPS7;RPS8;RPS5;RPS6;RPL35A;RPSA;RPL23A;EEF1A1;RPS25;RPS27;RPS3A1;RPL27A;RPS20;RPL26;RPS24	yellow | F_ NR-6b M_ NR-9a
Asthma TH2 cells (Blood PMBC) GSE75011 up	45/494	1.50327e-40	7.08103e-40	0	0	24.6459	2259.93	RPL5;RPL30;RPL3;RPL32;RPL34;RPLP1;RPL12;RPLP0;RPL10A;COX7C;RPL6;EEF1B2;RPS14;RPL7A;HINT1;RPS19;RPS18;ATP5E;TMSB4X;RPS3;RPLP2;RPL13;RPL15;RPS27A;RPL39;RPS13;RPS12;RPL41;RPS7;RPS8;RPS5;RPS6;H3F3A;RPL35A;RPSA;RPL23A;EEF1A1;RPS25;RPS27;NACA;RPL37A;RPL27;RPS20;RPL26;RPS23	yellow | F_ NR-6b M_ NR-9a
JAK3i (CP-690550) iPSC-WA 2uM-24hrs GSE57896 down	45/496	1.80425e-40	8.43368e-40	0	0	24.5341	2245.19	RPL5;RPL30;RPL3;RPL32;RPL10;RPL31;RPLP1;RPLP0;DBI;RPL8;RPL10A;OAZ1;RPL6;RPL7;RPS4X;RPS14;RPL7A;RPS19;RPS18;RACK1;RPL14;RPS3;RPLP2;RPL13;RPL37;RPL15;RPS2;RPS11;RPS27A;RPL17;RPS12;RPL41;RPS7;RPS8;RPS6;H3F3A;RPSA;EEF1A1;RPS27;NACA;RPL27;RPS20;RPL26;RPS24;RPS23	yellow | F_ NR-6b M_ NR-9a
UTX Spleen Knockout GSE56690 up	45/496	1.80425e-40	8.43368e-40	0	0	24.5341	2245.19	RPL30;RPL3;RPL32;RPL10;RPL31;RPLP1;RPLP0;RPL8;RPL10A;RPL9;RPL6;RPL7;RPS15;RPS4X;RPL7A;FTL1;RPS16;RPS19;RPL18A;TMSB4X;RACK1;RPL14;RPS3;RPL15;RPS2;RPS11;RPL18;RPL39;RPL17;COX8A;RPL41;RPS5;RPS6;H3F3A;RPSA;EEF1A1;RPS28;NACA;RPL27A;RPL37A;EIF3H;RPS20;RPL26;FAU;RPS24	yellow | F_ NR-6b M_ NR-9a
Ezh2 Mammary gland knockout GSE70440 up	45/497	1.97605e-40	9.20144e-40	0	0	24.4785	2237.89	RPL32;RPLP1;COX4I1;RPLP0;DBI;RPL8;RPL10A;RPL6;RPL7;EEF1B2;RPS15;RPS4X;RPS14;RPL7A;RPS17;HINT1;RPS16;RPL18A;TMSB4X;RACK1;RPL14;RPS3;RPL35;RPLP2;RPL37;RPS2;RPS11;RPL39;COX8A;RPS9;RPS7;GPX4;NDUFA4;RPS5;COX6C;COX6B1;RPS25;NACA;EIF3H;RPS20;RPL22L1;FAU;RPS21;PFDN5;RPS24	yellow | F_ NR-6b M_ NR-9a
APP/PS1-21 Hippocampus (CA1 subregion) Transgenic GSE63943 up	45/498	2.16376e-40	9.88686e-40	0	0	24.4233	2230.61	RPL32;RPL10;RPL31;RPLP1;RPLP0;DBI;RPL8;RPL10A;RPL9;RPL6;RPL7;EEF1B2;RPS15;RPS4X;RPS14;RPL7A;FTL1;RPS19;RPL18A;RPS18;S100A16;TMSB4X;RACK1;RPS3;RPS2;RPS11;RPL18;RPL17;COX8A;RPS9;RPL41;GPX4;S100A1;RPS5;RPS6;RPSA;RPL23A;EEF1A1;RPS25;RPS3A1;RPL37A;RPS20;RPL26;RPS24;RPS23	yellow | F_ NR-6b M_ NR-9a
Nova1 Brain - Cortex Knockout GSE69711 down	45/498	2.16376e-40	9.88686e-40	0	0	24.4233	2230.61	RPL5;RPL3;RPL32;RPL31;RPL34;RPLP1;COX4I1;RPLP0;RPL11;DBI;RPL10A;RPS15;PSMB6;RPS14;RPL7A;RPS19;RPL18A;RPS18;RPL36;RPS3;RPL35;RPL38;RPL37;RPL15;RPS2;RPL17;RPL41;RPS7;RPS5;TMA7;RPL35A;RPSA;RPL23A;COX6C;COX6B1;RPS25;RPS28;RPS3A1;RPL27A;RPL37A;RPS20;RPL26;FAU;RPS21;RPS23	yellow | F_ NR-6b M_ NR-9a
Nurr1 Substantia nigra dopaminergic neurons conditional Knockout GSE42912 down	45/498	2.16376e-40	9.88686e-40	0	0	24.4233	2230.61	COX7B;RPL3;NDUFB7;NDUFB6;RPL31;RPLP1;COX4I1;RPLP0;COX7A2;ATP5H;RPL8;SRP14;OAZ1;RPL6;RPS14;CHCHD2;HINT1;FTL1;RPS19;RPL36;RACK1;RPL13;RPL38;ROMO1;RPL15;RPS2;RPL18;RPS13;COX8A;RPS9;RPL41;GPX4;UQCC2;RPS5;NDUFA3;H3F3A;NDUFA2;RPSA;COX6B1;EEF1A1;NACA;RPL27A;RPL37A;RPL26;FAU	yellow | F_ NR-6b M_ NR-9a
POLR2D HCT116 knockdown GSE56788 down	45/498	2.16376e-40	9.88686e-40	0	0	24.4233	2230.61	RPL5;RPL3;RPL32;RPL10;RPL31;RPL34;RPLP1;RPL12;RPLP0;RPL11;RPL8;RPL10A;RPL9;RPL6;RPL7;EEF1B2;RPS4X;RPS14;RPL7A;RPS17;RPL18A;RPS18;RACK1;RPL14;RPS3;RPL38;RPL15;RPS2;RPS11;RPL17;RPS12;RPL41;RPS7;RPS8;RPS5;RPS6;RPL35A;RPSA;RPL23A;NACA;RPL37A;RPL27;RPS20;RPL22L1;RPS23	yellow | F_ NR-6b M_ NR-9a
SOD1 Astrocytes Overexpression 3 days GSE49023 down	45/498	2.16376e-40	9.88686e-40	0	0	24.4233	2230.61	RPL30;RPL10;RPLP1;RPLP0;RPL11;COX7A2;RPL10A;RPL9;COX7C;RPL6;RPL7;EEF1B2;RPS17;CHCHD2;RPS19;RPL18A;TMSB4X;RPL36;RACK1;RPL35;RPL13;RPL38;RPL15;RPS2;RPS27A;RPL18;RPL39;RPL17;RPS13;RPS12;RPL41;RPS7;RPS5;TMA7;RPL35A;RPL23A;EEF1A1;RPS25;RPS28;RPS3A1;FABP7;RPL22L1;RPL26;RPS21;RPS23	yellow | F_ NR-6b M_ NR-9a
Ezh2 Embryonic Stem Cells Knockout GSE58023 up	45/499	2.36884e-40	1.07037e-39	0	0	24.3682	2223.38	RPL30;RPL32;RPL10;RPLP1;RPL12;RPLP0;RPL11;RPL8;RPL10A;RPL9;OAZ1;RPL6;RPL7;RPS15;RPS4X;PSMB6;RPS14;RPS17;FTL1;RPS16;RPS19;RPS18;RPL36;RACK1;RPS3;RPL35;RPLP2;RPL38;RPL37;RPS2;RPL18;RPS13;RPS12;COX8A;RPS9;RPL41;GPX4;RPS8;RPS5;RPSA;RPS28;RPS27;RPL27;RPS21;RPS23	yellow | F_ NR-6b M_ NR-9a
Ezh2 Embryonic Stem Cells knockout GSE58016 up	45/499	2.36884e-40	1.07037e-39	0	0	24.3682	2223.38	RPL30;RPL32;RPL10;RPLP1;RPL12;RPLP0;RPL11;RPL8;RPL10A;RPL9;OAZ1;RPL6;RPL7;RPS15;RPS4X;PSMB6;RPS14;RPS17;FTL1;RPS16;RPS19;RPS18;RPL36;RACK1;RPS3;RPL35;RPLP2;RPL38;RPL37;RPS2;RPL18;RPS13;RPS12;COX8A;RPS9;RPL41;GPX4;RPS8;RPS5;RPSA;RPS28;RPS27;RPL27;RPS21;RPS23	yellow | F_ NR-6b M_ NR-9a
TTP BMDM Knockout GSE78209 up	45/499	2.36884e-40	1.07037e-39	0	0	24.3682	2223.38	RPL32;RPL10;RPL31;RPLP1;RPL11;ATP5H;RPL6;RPL7;RPS14;RPS17;FTL1;RPS19;RPL18A;RPS18;TMSB4X;RPL14;RPLP2;RPL13;RPL38;RPS11;RPS27A;RPL18;RPL39;RPL17;RPS13;RPS12;RPL41;NDUFA7;RPS8;NDUFA3;RPS6;RPL23A;EEF1A1;RPS25;RPS28;RPS27;NACA;RPS3A1;RPL27A;RPL37A;RPL27;RPL26;FAU;RPS21;RPS24	yellow | F_ NR-6b M_ NR-9a
BEGAIN HCT116 knockdown GSE56788 up	44/497	4.7748e-39	2.1106e-38	0	0	23.582	2080.82	RPL5;RPL30;RPL32;RPL10;RPL31;RPL34;RPLP1;RPL12;RPLP0;RPL10A;OAZ1;RPL7;EEF1B2;RPS15;RPL18A;RPS18;S100A16;RPL36;RPLP2;RPL13;RPL37;RPL39;RPL17;RPS13;RPS12;RPS9;RPL41;RPS8;RPS6;H3F3A;RPL35A;RPL23A;EEF1A1;RPS25;RPS27;RPL27A;RPL37A;RPL27;RPS20;RPL22L1;RPL26;RPS21;RPS24;RPS23	yellow | F_ NR-6b M_ NR-9a
DRB (dichlorobenzimidazole 1-??-D-ribofuranoside) Cockayne Sydrome Fibroblasts 60min GSE55534 up	44/497	4.7748e-39	2.1106e-38	0	0	23.582	2080.82	RPL32;RPL10;RPL31;RPLP1;RPLP0;RPL11;COX7A2;RNF7;RPL8;OAZ1;RPS15;RPS4X;RPS14;RPS17;HINT1;RPS16;RPL18A;RPS18;S100A16;RPL36;RPS3;RPL35;RPLP2;RPL13;COX14;RPL15;RPS2;RPS11;RPL18;RPL39;RPL17;RPS13;RPS12;NDUFA8;RPL41;RPS7;H3F3A;RPSA;COX6C;DRAP1;UQCRQ;RPL37A;RPL26;PFDN5	yellow | F_ NR-6b M_ NR-9a
Dot1l Common myeloid progenitors Knockout GSE76748 down	44/497	4.7748e-39	2.1106e-38	0	0	23.582	2080.82	RPL5;RPL30;RPL3;RPL32;RPL10;RPL31;RPL11;RPL9;RPL6;RPL7;EEF1B2;RPS15;RPS4X;RPS14;RPS16;RPL18A;RPS18;RACK1;RPL14;RPS3;RPL15;RPS11;RPS27A;RPL18;RPL39;RPL17;RPS9;RPL41;RPS8;NDUFA4;RPS6;H3F3A;RPL35A;RPSA;RPL23A;EEF1A1;RPS25;RPS27;RPS3A1;RPL27A;RPS20;RPL26;RPS24;RPS23	yellow | F_ NR-6b M_ NR-9a
PRMT5 A549 Knockdown GSE80182 down	44/497	4.7748e-39	2.1106e-38	0	0	23.582	2080.82	RPL5;RPL3;RPL32;RPL10;RPL31;RPL12;RPL11;RPL8;RPL6;RPL7;RPS15;RPS4X;RPS14;RPL7A;RPS17;RPS16;RPS19;RPS18;TMSB4X;RPS3;RPL13;RPL38;RPL37;RPL15;RPS2;RPS27A;RPL18;RPL39;RPL17;RPS12;RPL41;RPS7;RPS8;RPS6;H3F3A;RPL35A;RPSA;RPL23A;RPS27;RPL37A;RPL27;RPL26;RPS24;RPS23	yellow | F_ NR-6b M_ NR-9a
WZ4002 NSCLC-Parental PC9 24hrs GSE75602 down	44/497	4.7748e-39	2.1106e-38	0	0	23.582	2080.82	RPL5;RPL3;RPL32;RPL10;RPLP1;RPL12;RPLP0;RPL8;OAZ1;RPL6;RPL7;RPS4X;RPS14;RPL7A;RPS17;CHCHD2;RPS16;RPS19;RPL18A;RPS18;S100A16;TMSB4X;RACK1;RPS3;RPL35;RPL37;RPL15;RPS2;RPS11;RPL18;RPL39;RPL17;RPS12;RPL41;RPS7;RPS8;RPL35A;RPL23A;EEF1A1;RPS25;NACA;RPL27;RPS24;RPS23	yellow | F_ NR-6b M_ NR-9a
ZnF4 Thymus Knockout GSE47496 up	44/497	4.7748e-39	2.1106e-38	0	0	23.582	2080.82	RPL5;RPL30;RPL3;RPL32;RPL10;RPL31;RPLP0;RPL10A;RPL9;RPL6;RPL7;EEF1B2;RPS4X;RPS14;RPL7A;RPS17;RPS19;RPS18;RACK1;RPS3;RPL13;RPS2;RPS11;RPS27A;RPL39;RPL17;RPS13;RPS8;RPS6;RPL35A;RPSA;EEF1A1;RPS25;RPS28;RPS27;NACA;RPS3A1;RPL27A;RPS20;RPL22L1;RPL26;RPS21;RPS24;RPS23	yellow | F_ NR-6b M_ NR-9a
SNTA1 RKO knockdown GSE68219 up	44/498	5.21661e-39	2.29757e-38	0	0	23.5289	2074.04	RPL5;RPL32;RPL10;RPL31;RPL34;RPLP1;RPLP0;RPL8;RPL7;RPS15;RPS4X;RPS14;RPL7A;CHCHD2;RPS16;RPS19;RPL18A;S100A16;RPL36;RACK1;RPL14;RPL35;RPLP2;RPL13;RPL38;RPL37;RPL15;RPS2;RPS11;RPL18;RPS12;RPS8;RPS5;TMA7;RPL35A;RPSA;RPL23A;DRAP1;RPS28;RPS27;RPL37A;EIF3H;RPL27;FAU	yellow | F_ NR-6b M_ NR-9a
Bmal1 Liver Knockout ZT8 GSE70497 up	44/499	5.69821e-39	2.50065e-38	0	0	23.4759	2067.31	RPL30;RPL3;RPL32;RPL10;RPL34;RPLP1;RPLP0;RPL11;DBI;RPL8;RPL9;RPL6;RPL7;EEF1B2;RPS15;RPS4X;RPL7A;RPS17;RPS18;TMSB4X;RACK1;RPL14;RPS3;RPL13;RPS2;RPS27A;RPL39;RPL17;RPS12;RPS9;RPL41;RPS7;RPS8;RPS5;RPS6;RPSA;RPL23A;EEF1A1;RPS25;NACA;RPS3A1;RPS20;RPL26;RPS24	yellow | F_ NR-6b M_ NR-9a
Xbp1 Liver Knockout GSE64824 up	49/733	6.8472e-38	2.99411e-37	0	0	18.3315	1568.71	RPL3;RPL32;RPLP1;COX4I1;RPL8;RPL10A;RPL6;RPL7;RPS15;RPS4X;RPS14;RPL7A;RPS17;CHCHD2;HINT1;FTL1;RPS16;RPL18A;RPS18;RPL36;RACK1;RPL35;RPS11;COX8A;RPS7;GPX4;RPS8;RPS5;RPSA;COX6B1;EEF1A1;RPL26;UQCR10;OAZ1;RPS3;RPL13;RPL15;RPS2;RPL18;RPL17;RPL41;NDUFA4;H3F3A;RPL23A;COX6C;RPS27;RPS3A1;RPS20;RPS24	yellow | F_ NR-6b M_ NR-9a
EPAS1 HUVEC knockdown GSE62974 down	43/496	1.01968e-37	4.4429e-37	0	0	22.7615	1938.74	RPL5;RPL3;RPL32;RPL10;RPL31;RPLP1;RPL12;RPLP0;RPL8;SRP14;RPL10A;RPL9;RPL6;RPL7;RPS4X;RPL7A;RPS17;RPL18A;RPS18;TMSB4X;RPL14;RPL15;RPS2;RPS11;RPL39;RPL17;RPS13;RPS12;RPL41;RPS7;RPS8;RPS6;RPSA;RPL23A;EEF1A1;RPS25;RPS27;NACA;RPL27A;RPS20;RPL26;RPS24;RPS23	yellow | F_ NR-6b M_ NR-9a
ALS IPSCs-derived neurons GSE52202 down	43/497	1.11174e-37	4.7758e-37	0	0	22.7102	1932.41	RPL5;RPL3;RPL32;RPL31;RPL34;RPL12;RPLP0;RPL11;RPL8;RPL10A;RPL9;RPL6;RPL7;RPS4X;RPL7A;RPS17;CHCHD2;RPS18;TMSB4X;RPL36;RACK1;RPL14;RPS3;RPL13;RPL37;RPL15;RPS2;RPL18;RPL39;RPL17;RPS12;RPS9;RPL41;RPS8;RPS6;RPL35A;RPSA;RPL23A;EEF1A1;RPL37A;RPL27;RPL26;RPS23	yellow | F_ NR-6b M_ NR-9a
Bacillus Calmette-Guerin Macrophage 4hr GSE67427 down	43/497	1.11174e-37	4.7758e-37	0	0	22.7102	1932.41	RPL3;RPL32;RPL10;RPLP1;COX4I1;RPLP0;RPL11;RPL8;OAZ1;RPL6;RPL7;RPS15;RPS4X;RPL7A;RPS16;RPS19;RPL18A;RPS18;ATP5E;TMSB4X;RPL36;RACK1;RPS3;RPLP2;RPL13;RPL15;RPS2;RPS11;RPL18;RPS12;RPL41;GPX4;RPS8;RPS5;RPS6;RPSA;COX6B1;RPS25;RPS28;RPS27;NACA;RPL27A;RPL37A	yellow | F_ NR-6b M_ NR-9a
KCNK1 RKO knockdown GSE68219 down	43/497	1.11174e-37	4.7758e-37	0	0	22.7102	1932.41	RPL5;RPL30;RPL3;RPL32;RPL10;RPL31;RPL12;RPL11;RPL10A;RPL9;RPL6;RPL7;EEF1B2;RPS4X;RPL7A;RPS17;RPS18;RACK1;RPL14;RPS3;RPL35;RPL37;RPS11;RPS27A;RPL39;RPL17;RPS13;NDUFA8;RPS7;RPS8;RPS6;RPSA;RPL23A;RPS25;UQCRQ;NACA;EIF3H;RPL27;RPS20;RPL22L1;RPL26;RPS24;RPS23	yellow | F_ NR-6b M_ NR-9a
PNN HCET knockdown GSE73060 up	43/497	1.11174e-37	4.7758e-37	0	0	22.7102	1932.41	RPL5;RPL30;RPL32;RPL34;RPLP1;RPL12;RPLP0;RPL11;COX7C;RPL6;RPL7;EEF1B2;RPS4X;RPS17;RPS19;RPS18;ATP5E;RACK1;RPL14;RPS3;RPL35;RPL13;RPL38;RPL37;RPL15;RPS2;RPS27A;RPL39;RPL17;RPL41;RPS7;RPS8;RPS6;RPSA;COX6C;EEF1A1;NACA;RPL37A;RPL27;RPS20;RPL26;RPS24;RPS23	yellow | F_ NR-6b M_ NR-9a
Bmal1 Liver Knockout ZT8 GSE70499 up	43/498	1.21189e-37	5.16959e-37	0	0	22.6592	1926.11	RPL30;RPL3;RPLP1;RPLP0;RPL11;DBI;RPL8;RPL9;OAZ1;RPL6;RPL7;EEF1B2;RPS15;RPS4X;RPS14;RPL7A;RPS17;CHCHD2;FTL1;RPL18A;RPS18;RACK1;RPS3;RPL13;RPS2;RPS27A;RPL18;RPL17;RPS9;RPL41;RPS7;RPS8;NDUFA4;RPS5;RPS6;RPSA;RPL23A;EEF1A1;RPS25;NACA;RPS3A1;RPL26;RPS24	yellow | F_ NR-6b M_ NR-9a
Prmt5 Neural Stem/Progenitors Cells knockout GSE45284 down	43/498	1.21189e-37	5.16959e-37	0	0	22.6592	1926.11	RPL30;RPL3;RPL32;RPL34;RPLP1;RPLP0;RPL11;RPL8;OAZ1;RPL6;RPL7;RPS15;RPS4X;RPL7A;RPS17;RPS16;RPL18A;RPL36;RACK1;RPL14;RPS3;RPLP2;RPL13;RPS2;RPS11;RPS27A;RPL18;RPL17;RPS12;RPL41;RPS8;RPS5;RPS6;H3F3A;RPSA;RPL23A;RPS25;NACA;RPS3A1;FABP7;RPS20;RPL26;RPS24	yellow | F_ NR-6b M_ NR-9a
FBXL10 Female - Whole embryo Ablation GSE76552 up	43/499	1.3208e-37	5.61455e-37	0	0	22.6083	1919.84	RPL3;RPL32;RPL34;COX4I1;RPLP0;RPL8;RPL10A;RPL9;EEF1B2;RPS15;RPS14;RPL7A;FTL1;RPS16;RPS19;RPL18A;RPS18;RPL36;RACK1;RPL14;RPS3;RPLP2;RPL13;RPL38;RPL15;RPS2;RPS11;RPL18;RPL39;RPL17;RPS13;RPS9;RPS8;RPS5;RPL35A;RPSA;RPL23A;RPS28;RPS27;RPL27A;EIF3H;RPS20;FAU	yellow | F_ NR-6b M_ NR-9a
Id3 Spleen B cells Knockout GSE72831 up	52/899	2.93889e-37	1.24494e-36	0	0	16.2257	1364.87	RPL30;RPL3;RPL32;RPLP1;COX4I1;RPLP0;RPL8;RPL10A;RPL9;RPL6;EEF1B2;RPS4X;RPS14;RPL7A;RPS17;HINT1;RPS16;RPS19;RPS18;TMSB4X;RACK1;RPL35;RPS11;RPL39;RPS13;RPS12;RPS9;RPS8;RPS6;RPSA;COX6B1;EEF1A1;RPL26;RPL10;OAZ1;ATP5E;RPL14;RPS3;RPL15;RPS2;RPS27A;RPL18;RPL17;SEC11C;RPL41;NDUFA4;RPL23A;RPS25;RPS27;RPS3A1;RPL22L1;RPS23	yellow | F_ NR-6b M_ NR-9a
DMOG Splenic CD4+ T cells 1 mM GSE85131 down	42/496	2.29208e-36	9.60942e-36	0	0	21.9116	1798.14	RPL30;RPL32;RPL34;RPLP1;RPLP0;RPL11;RPL7;EEF1B2;RPS15;RPS4X;RPS14;RPS17;FTL1;RPS19;RPL18A;RPS18;TMSB4X;RACK1;RPL14;RPS3;RPLP2;RPS11;RPL18;RPL39;RPL17;RPS9;RPS7;RPS8;RPS5;RPS6;H3F3A;RPL35A;RPSA;RPL23A;RPS28;RPS27;NACA;RPS3A1;RPL37A;EIF3H;RPS21;RPS24	yellow | F_ NR-6b M_ NR-9a
GLI1 HCT116 knockdown GSE56788 up	42/496	2.29208e-36	9.60942e-36	0	0	21.9116	1798.14	RPL30;RPL32;RPL10;RPL34;RPLP1;RPLP0;RPL11;SRP14;RPL9;RPL7;EEF1B2;RPS14;RPS17;RPS19;RPL18A;RPS18;ATP5E;RPL14;RPS3;RPL35;RPLP2;RPS2;RPS11;RPS27A;RPL39;RPS13;RPS12;NDUFA4;RPS5;RPS6;H3F3A;RPSA;RPS25;RPS27;NACA;RPL27A;RPL37A;EIF3H;RPL27;RPS20;FAU;RPS21	yellow | F_ NR-6b M_ NR-9a
JAK3i (CP-690550) iPSC-WA 2uM-7d GSE57896 down	42/496	2.29208e-36	9.60942e-36	0	0	21.9116	1798.14	RPL5;RPL30;RPL3;RPL32;RPL10;RPL31;RPLP1;RPL12;RPLP0;RPL11;DBI;RPL8;RPL10A;OAZ1;RPL6;RPL7;RPS4X;RPL7A;RPS17;RPS19;RPL18A;RPS18;TMSB4X;RACK1;RPS3;RPLP2;RPL13;RPL37;RPL15;RPS2;RPS11;RPL17;RPS12;RPL41;RPS8;RPS6;H3F3A;RPSA;EEF1A1;RPS27;RPL27A;RPS24	yellow | F_ NR-6b M_ NR-9a
5-Azacytidine U266 24hr-10nM GSE56623 up	42/497	2.49341e-36	1.02769e-35	0	0	21.8623	1792.26	RPL5;RPL30;RPL3;RPL32;RPL31;RPLP1;RPLP0;RPL11;SRP14;RPL10A;RPL9;RPL6;RPL7;EEF1B2;RPS4X;RPS14;RPL7A;RPS17;RPS16;RPS19;RPS18;RACK1;RPS3;RPL35;RPL37;RPL15;RPS27A;RPL17;RPS13;RPL41;RPS7;RPS8;RPS5;RPS6;RPSA;EEF1A1;RPS27;NACA;RPL37A;RPL27;RPL26;RPS23	yellow | F_ NR-6b M_ NR-9a
ISRIB HEK293-T 200nM-1hr GSE65778 up	42/497	2.49341e-36	1.02769e-35	0	0	21.8623	1792.26	RPL30;RPL3;RPL32;RPL10;RPL31;RPLP1;RPL12;RPLP0;RPL11;RPL8;OAZ1;RPL6;EEF1B2;RPS15;RPS4X;RPL7A;RPS17;RPS16;RPL18A;RPS18;RACK1;RPL14;RPS3;RPL35;RPL38;RPL15;RPS2;RPS11;RPL39;RPL17;RPS7;RPS8;RPS5;H3F3A;RPSA;RPL23A;EEF1A1;RPS27;NACA;RPL27A;RPL27;RPS24	yellow | F_ NR-6b M_ NR-9a
Klf6 Immature oligodendrocytes Silenced GSE79244 down	42/497	2.49341e-36	1.02769e-35	0	0	21.8623	1792.26	RPL5;RPL30;RPL3;RPL32;RPL10;RPL31;RPL34;RPLP1;RPLP0;RPL11;DBI;RPL8;RPL10A;RPL9;RPL6;EEF1B2;RPS4X;RPS14;HINT1;RPS16;RPS19;RPL14;RPL35;RPL15;RPS2;RPS27A;RPL39;RPS13;RPS12;RPS9;RPS7;RPS8;NDUFA4;RPS6;EEF1A1;RPS28;FABP7;RPL27;RPL22L1;RPL26;RPS24;RPS23	yellow | F_ NR-6b M_ NR-9a
Tunicamycin PWK-PhJ mice - primary Mouse Embryonic Fibroblasts GSE63756 down	42/497	2.49341e-36	1.02769e-35	0	0	21.8623	1792.26	RPL32;RPL10;RPL31;RPLP1;RPL12;RPLP0;RPL11;RPL8;OAZ1;RPS15;RPL7A;RPS17;FTL1;RPS16;RPS19;RPL18A;RPL36;RACK1;RPL35;RPLP2;RPL13;RPL38;RPL15;RPS11;RPS27A;RPL39;RPL17;RPS13;RPS12;RPL41;RPS7;RPS8;RPS5;RPS6;RPS28;RPS3A1;RPL27A;RPL27;RPS20;FAU;RPS21;RPS23	yellow | F_ NR-6b M_ NR-9a
miR-18a Heart Knockout GSE63813 up	42/497	2.49341e-36	1.02769e-35	0	0	21.8623	1792.26	RPL3;RPL32;RPL10;RPL31;RPLP1;RPLP0;RPL8;RPL9;OAZ1;RPL6;RPL7;EEF1B2;RPS4X;RPL7A;RPS17;CHCHD2;FTL1;RPS19;RPS18;TMSB4X;RACK1;RPL14;RPS3;RPLP2;RPL13;RPS2;RPS11;RPL17;RPS12;RPS9;RPL41;RPS8;RPS5;H3F3A;RPSA;RPL23A;EEF1A1;RPS25;NACA;RPS3A1;RPL27A;RPS24	yellow | F_ NR-6b M_ NR-9a
CDK12 HCT116 knockdown GSE58107 down	42/498	2.71192e-36	1.09193e-35	0	0	21.8132	1786.4	RPL32;RPL31;RPL34;RPLP1;RPL12;RPLP0;ATP5H;RPL9;RPL7;RPS4X;RPS14;RPL7A;RPS16;TMSB4X;RPS3;RPL35;RPL13;RPL38;RPL37;RPL15;RPS2;RPS27A;RPL39;RPL17;RPS12;RPL41;GPX4;RPS8;RPS6;RPL35A;EEF1A1;RPS25;TMEM256;RPS27;RPL37A;RPL27;RPS20;RPL22L1;RPL26;RPS21;RPS24;RPS23	yellow | F_ NR-6b M_ NR-9a
FICZ Skin Biopsy (Lesion) 16hrs GSE47944 down	42/498	2.71192e-36	1.09193e-35	0	0	21.8132	1786.4	RPL5;RPL30;RPL3;RPL32;RPL10;RPL31;RPL34;RPLP1;RPL12;RPLP0;RPL11;RPL8;RPL10A;RPL7;RPS4X;RPS14;RPL7A;RPS19;RPL18A;RPS18;TMSB4X;RACK1;RPS3;RPLP2;RPL13;RPL37;RPL15;RPS2;RPS11;RPS27A;RPL39;RPS12;RPL41;RPS8;RPS5;RPS6;RPSA;RPL23A;RPL27A;RPL37A;RPL27;RPS23	yellow | F_ NR-6b M_ NR-9a
Ginkgolic Acid NOTCH1 30uM-72hrs GSE61727 up	42/498	2.71192e-36	1.09193e-35	0	0	21.8132	1786.4	RPL3;RPL32;RPL10;RPLP1;RPL12;RPLP0;RPL11;RPL8;RPL10A;RPL9;EEF1B2;RPL7A;RPS17;RPS19;RPL18A;RPS18;RPL36;RACK1;RPL14;RPS3;RPL35;RPLP2;RPL13;RPL15;RPS2;RPS11;RPS27A;RPL17;RPS12;RPS9;RPL41;RPS7;RPS8;RPS6;RPL35A;RPSA;EEF1A1;NACA;RPL27A;EIF3H;RPS20;RPS23	yellow | F_ NR-6b M_ NR-9a
Rb1 Lung knockout GSE71924 down	42/498	2.71192e-36	1.09193e-35	0	0	21.8132	1786.4	NDUFB7;RPL32;RPL34;COX4I1;RPL11;DBI;UQCR10;COX7C;EEF1B2;RPS14;CHCHD2;RPS16;RPS18;ATP5E;RPL36;RPLP2;RPL38;RPL37;RPS11;RPS27A;RPL17;RPS12;NDUFA8;RPS9;RPL41;NDUFA4;RPS6;NDUFA2;RPL35A;COX6C;COX6B1;DRAP1;RPS25;RPS28;RPS27;UQCRQ;RPS3A1;RPL37A;RPL26;RPS21;PFDN5;RPS24	yellow | F_ NR-6b M_ NR-9a
SGC0946 & I-BET MV4-11 GSE71777 up	42/498	2.71192e-36	1.09193e-35	0	0	21.8132	1786.4	RPL30;RPL3;RPL32;RPL10;RPL31;RPL34;RPLP1;RPL12;RPLP0;RPL11;RPL8;RPL10A;RPL6;RPL7;RPS4X;RPS14;RPL7A;RPL18A;RPS18;RPS3;RPL13;RPL37;RPL15;RPS2;RPS11;RPL18;RPL39;RPS12;RPL41;RPS8;RPS5;RPS6;H3F3A;RPSA;RPS25;RPS28;RPS27;RPL27A;RPL37A;RPS20;RPL26;RPS24	yellow | F_ NR-6b M_ NR-9a
Setdb1 C2C12 myoblast cell line knockdown GSE70069 down	42/498	2.71192e-36	1.09193e-35	0	0	21.8132	1786.4	RPL5;RPL30;RPL3;RPL31;RPLP1;RPL12;RPLP0;RPL11;RPL8;RPL10A;RPL9;RPL6;RPL7;EEF1B2;RPS15;RPS4X;RPS14;RPL7A;FTL1;RPS16;RPL18A;RACK1;RPL14;RPS3;RPL13;RPL37;RPL17;RPS9;RPS7;RPS5;RPS6;H3F3A;RPSA;RPL23A;EEF1A1;RPS25;NACA;RPL27A;RPL37A;RPS20;RPS24;RPS23	yellow | F_ NR-6b M_ NR-9a
Setdb1 Skeletal muscle (C2C12 cells) Knockdown GSE70069 down	42/498	2.71192e-36	1.09193e-35	0	0	21.8132	1786.4	RPL5;RPL30;RPL3;RPL31;RPLP1;RPL12;RPLP0;RPL11;RPL8;RPL10A;RPL9;RPL6;RPL7;EEF1B2;RPS15;RPS4X;RPS14;RPL7A;FTL1;RPS16;RPL18A;RACK1;RPL14;RPS3;RPL13;RPL37;RPL17;RPS9;RPS7;RPS5;RPS6;H3F3A;RPSA;RPL23A;EEF1A1;RPS25;NACA;RPL27A;RPL37A;RPS20;RPS24;RPS23	yellow | F_ NR-6b M_ NR-9a
Albuterol Airway (Smooth muscle) GSE58434 down	47/712	5.73296e-36	2.30073e-35	0	0	17.6334	1430.89	RPL5;RPL30;RPL3;RPL10;RPL31;RPLP1;RPL12;RPL8;RPL9;OAZ1;RPL7;RPS15;RPS14;RPL7A;RPS17;HINT1;RPS16;RPS19;RPL18A;RPS18;S100A16;TMSB4X;RPS3;RPL35;RPLP2;RPL13;RPL37;RPS2;RPS27A;RPL18;RPL17;RPS9;RPL41;RPS7;GPX4;RPS6;RPL35A;EEF1A1;DRAP1;RPS28;NACA;RPL27A;RPL37A;RPL27;RPS20;RPS24;RPS23	yellow | F_ NR-6b M_ NR-9a
Vemurafenib A375R 10 doses - 75mg-kg GSE64741 up	41/491	3.28421e-35	1.31368e-34	0	0	21.3244	1693.19	RPL5;COX4I1;NDUFB4;RPL12;RPLP0;RPL8;OAZ1;RPL6;RPL7;EEF1B2;RPL7A;CHCHD2;HINT1;RPS16;RPS18;RPL36;RACK1;RPL14;RPS2;RPS11;RPS27A;RPL17;COX8A;RPS9;RPS7;GPX4;RPS8;NDUFA4;RPS5;H3F3A;TMA7;RPL35A;RPSA;COX6C;RPS28;RPS27;RPL37A;RPS20;RPL22L1;FAU;RPS23	yellow | F_ NR-6b M_ NR-9a
MLL1 Common myeloid progenitors Knockout GSE76749 down	41/495	4.56981e-35	1.82195e-34	0	0	21.1322	1670.94	RPL5;RPL3;RPL32;RPL10;RPL34;RPL11;RPL9;RPL6;RPL7;EEF1B2;RPS15;RPS4X;RPS14;RPS17;RPS16;RPL18A;RPS18;RACK1;RPL14;RPS3;RPLP2;RPL15;RPL39;RPL17;RPS9;RPS8;NDUFA4;RPS6;H3F3A;RPSA;RPL23A;EEF1A1;RPS28;RPS27;RPS3A1;EIF3H;RPS20;RPL22L1;RPL26;RPS24;RPS23	yellow | F_ NR-6b M_ NR-9a
LPS BMDM 10 ng-ml 6 hrs GSE78209 down	43/573	4.78462e-35	1.90138e-34	0	0	19.3775	1531.31	RPL3;RPL32;RPL10;RPL31;RPLP1;RPLP0;RPL8;RPL10A;RPL6;RPL7;EEF1B2;RPS15;RPS4X;RPL7A;RPS17;RPS16;RPS19;RPL18A;RPS18;TMSB4X;RACK1;RPLP2;RPL13;RPL38;RPS2;RPS11;RPL18;RPS13;RPS12;RPL41;RPS7;RPS8;RPS5;RPS6;RPSA;RPL23A;EEF1A1;RPS28;NACA;RPS3A1;RPS20;RPL26;RPS24	yellow | F_ NR-6b M_ NR-9a
CPI360 KARPAS-422 GSE62056 down	41/496	4.96097e-35	1.95238e-34	0	0	21.0846	1665.45	RPL5;RPL3;RPL32;RPL10;RPL34;RPLP0;RPL11;RPL8;RPL9;OAZ1;RPL6;RPL7;EEF1B2;RPS4X;RPS14;RPL7A;RPS17;RPS16;RPS18;TMSB4X;RACK1;RPS3;RPL35;RPL15;RPS2;RPS27A;RPL18;RPL17;RPS12;RPL41;RPS7;RPS8;RPS5;RPS6;RPL35A;RPSA;RPL27;RPS20;RPL26;RPS21;RPS23	yellow | F_ NR-6b M_ NR-9a
DEANR1 Endodermal knockdown GSE44875 up	41/496	4.96097e-35	1.95238e-34	0	0	21.0846	1665.45	RPL5;RPL32;RPL10;RPL34;RPLP1;RPL12;RPLP0;RPL11;RPL8;RPL10A;RPL9;RPL6;RPL7;EEF1B2;RPS4X;RPS14;RPS17;RPS16;RPS19;RPL18A;RPS18;TMSB4X;RACK1;RPL14;RPS3;RPL37;RPS2;RPS27A;RPL17;RPS12;RPS8;RPS5;RPS6;RPSA;RPL23A;RPL37A;RPL27;RPS20;RPL26;RPS24;RPS23	yellow | F_ NR-6b M_ NR-9a
Parathyroid hormone Osteocyte 50 nM GSE61351 up	41/496	4.96097e-35	1.95238e-34	0	0	21.0846	1665.45	RPL3;RPL32;RPL10;RPL31;RPLP1;RPLP0;RPL8;RPL9;RPL6;RPL7;EEF1B2;RPS15;RPS4X;RPS14;RPL7A;RPS17;FTL1;RPS19;RPL18A;RPS18;RACK1;RPS3;RPL13;RPS2;RPS11;RPS27A;RPL18;RPL17;RPS9;RPL41;RPS8;RPS5;RPS6;H3F3A;RPSA;RPL23A;EEF1A1;RPS25;NACA;RPS3A1;RPS24	yellow | F_ NR-6b M_ NR-9a
Akti-1-2 MCF7 GSE71900 down	41/497	5.38463e-35	2.10553e-34	0	0	21.0373	1659.99	RPL30;RPL3;RPL10;RPLP1;COX4I1;RPL12;RPLP0;RPL11;RPL8;SRP14;RPL10A;RPS14;RPL7A;RPS17;RPS16;RPS19;RPL18A;RACK1;RPL14;RPS3;RPL35;RPL13;RPL37;RPL15;RPS2;RPS11;RPL18;RPL17;RPS13;RPS7;RPS8;RPS5;RPSA;RPL23A;RPS25;NACA;RPL37A;EIF3H;RPL27;RPS20;RPS21	yellow | F_ NR-6b M_ NR-9a
miR-30c Liver Overexpression GSE70352 up	41/497	5.38463e-35	2.10553e-34	0	0	21.0373	1659.99	RPL3;RPL32;RPLP1;RPLP0;RPL8;RPL9;RPL6;RPL7;EEF1B2;RPS15;RPS4X;RPS14;RPL7A;FTL1;RPS19;RPL18A;RPS18;TMSB4X;RACK1;RPS3;RPL13;RPL15;RPS2;RPS11;RPS27A;RPL17;RPS9;RPL41;GPX4;RPS8;RPS5;RPS6;RPSA;RPL23A;EEF1A1;RPS25;RPS27;RPS3A1;RPS20;RPL26;RPS24	yellow | F_ NR-6b M_ NR-9a
All-trans retinoic acid Embryonal carcinoma cell line 12 hrs GSE56893 down	41/498	5.84342e-35	2.26317e-34	0	0	20.9902	1654.56	RPL3;RPL32;RPLP1;RPLP0;RPL8;RPL10A;OAZ1;RPL6;EEF1B2;RPS15;RPS4X;RPS14;RPL7A;FTL1;RPS16;RPS19;RPL18A;RPS18;RPL36;RACK1;RPL14;RPS3;RPLP2;RPL13;RPL37;RPL15;RPS2;RPS11;RPL18;RPS12;RPS9;RPL41;RPS8;RPS5;RPSA;RPL23A;EEF1A1;RPL27A;RPS20;FAU;RPS21	yellow | F_ NR-6b M_ NR-9a
All-trans retinoic acid Embryonal carcinoma cell line 6 hrs GSE56893 down	41/498	5.84342e-35	2.26317e-34	0	0	20.9902	1654.56	RPL5;RPL3;RPL32;RPL31;RPL12;RPLP0;RPL11;RPL8;RPL10A;OAZ1;RPL6;RPL7;RPS15;RPS14;FTL1;RPS16;RPS19;RPL18A;RPL14;RPS3;RPLP2;RPL13;RPL37;RPL15;RPS2;RPS11;RPL18;RPS13;RPL41;RPS5;RPL23A;EEF1A1;RPS28;RPL27A;RPL37A;RPL27;RPS20;RPL26;FAU;RPS21;RPS23	yellow | F_ NR-6b M_ NR-9a
Snord116 Brain cortices Deletion GSE43575 up	41/498	5.84342e-35	2.26317e-34	0	0	20.9902	1654.56	COX7B;RPL3;RPL34;RPLP1;COX4I1;ATP5H;UQCR10;RPL8;COX7C;RPS15;HINT1;FTL1;RPL18A;ATP5E;RPL36;RPL14;RPL35;RPLP2;RPL38;RPL37;RPL15;RPS2;RPS11;RPL39;COX8A;RPS9;RPL41;GPX4;RPS8;UQCC2;NDUFA2;RPL35A;RPSA;COX6C;COX6B1;BOLA2;RPL37A;RPL26;FAU;RPS21;RPS24	yellow | F_ NR-6b M_ NR-9a
MEF2 Skeletal muscle (C2C12 Myoblast) Silencing GSE61205 down	41/499	6.34015e-35	2.44778e-34	0	0	20.9433	1649.15	RPL30;COX7B;RPL32;NDUFB6;RPL34;COX4I1;COX7A2;DBI;ATP5H;UQCR10;SRP14;RPL9;COX7C;CHCHD2;HINT1;RPS16;ATP5E;TMSB4X;RPL36;RPL35;NDUFV3;RPS27A;CHCHD1;RPL17;RPS13;TIMM8B;RPL41;NDUFA7;GPX4;UQCC2;NDUFA4;H3F3A;TMA7;COX6C;COX6B1;RPS25;TMEM256;UQCRQ;PFDN5;RPS24;NOP10	yellow | F_ NR-6b M_ NR-9a
Vitamin D Airway (Smooth muscle) GSE58434 up	46/712	9.98784e-35	3.8439e-34	0	0	17.0105	1331.73	RPL3;RPL32;RPL10;RPL31;RPL34;RPLP1;COX4I1;RPL11;RPL8;RPL10A;RPL7;RPS15;RPS4X;RPS17;RPS16;RPS19;RPL18A;ATP5E;TMSB4X;RPL36;RPL35;RPLP2;RPL13;RPL38;RPL37;RPS11;RPL18;RPL39;RPS12;RPS9;RPL41;GPX4;RPS8;RPS5;RPL35A;RPL23A;RPS25;RPS28;RPS27;RPL37A;RPS20;RPL26;FAU;PFDN5;RPS24;RPS23	yellow | F_ NR-6b M_ NR-9a
Vemurafenib A375 vivo (xenograft) 10 doses - 75mg-kg GSE64741 up	40/493	8.12798e-34	3.11828e-33	0	0	20.4173	1555.65	RPL30;RPL32;RPL10;RPL31;RPLP1;RPL12;RPL8;RPL10A;RPS15;RPS4X;RPL7A;RPS19;RPS18;TMSB4X;RPL36;RACK1;RPLP2;RPL13;RPL38;RPL37;RPS2;RPS11;RPL18;RPL39;RPS13;RPS12;RPS9;S100A1;RPS8;RPL23A;RPS25;RPS28;RPS27;NACA;FABP7;EIF3H;RPL27;FAU;RPS21;PFDN5	yellow | F_ NR-6b M_ NR-9a
Miconazole Embryonic stem cells 12 hrs GSE63804 up	40/494	8.80707e-34	3.36822e-33	0	0	20.3713	1550.51	RPL3;RPL10;RPL31;RPL34;RPL8;RPL9;OAZ1;COX7C;RPS14;RPS17;CHCHD2;FTL1;RPS19;RPL18A;RPS18;TMSB4X;RACK1;RPL14;RPS3;RPL37;RPL15;RPS2;RPS11;RPS27A;RPL18;RPL39;COX8A;RPL41;RPS7;RPS8;RPS5;RPS6;RPL35A;RPSA;EEF1A1;RPS28;FABP7;RPL37A;RPL22L1;RPS21	yellow | F_ NR-6b M_ NR-9a
Ezh2 Embryonic cerebellum Knockout GSE80222 up	40/496	1.03347e-33	3.91562e-33	0	0	20.2799	1540.3	RPL3;RPL32;RPL10;RPL34;RPLP1;RPLP0;RPL11;RPL8;OAZ1;RPL6;RPL7;RPS15;RPS4X;RPS14;RPL7A;RPS17;FTL1;RPS19;RPL18A;RPS18;RACK1;RPS3;RPLP2;RPS2;RPS11;RPS27A;RPL18;RPS13;RPS9;RPS7;RPS5;RPS6;RPSA;EEF1A1;RPS27;RPS3A1;EIF3H;RPS20;RPL26;RPS21	yellow | F_ NR-6b M_ NR-9a
MeCP2 Olfactory epithelium knockout GSE71126 down	40/496	1.03347e-33	3.91562e-33	0	0	20.2799	1540.3	RPL30;RPL32;RPL31;RPL34;RPLP1;RPL11;RPL10A;RPL7;RPS4X;RPS14;RPS17;HINT1;RPS16;RPL18A;TMSB4X;RPS3;RPL35;RPL38;RPL15;RPS27A;RPL17;RPL41;RPS7;GPX4;S100A1;NDUFA4;RPS5;H3F3A;RPL35A;RPSA;RPL23A;COX6C;RPS25;RPS27;NACA;RPS3A1;RPL27A;RPL26;RPS21;RPS24	yellow | F_ NR-6b M_ NR-9a
PRMT5 MV4-11 knockdown GSE75215 down	40/496	1.03347e-33	3.91562e-33	0	0	20.2799	1540.3	RPL5;RPL30;RPL32;RPL31;RPL34;RPL12;RPL11;DBI;RPL10A;COX7C;RPL7;RPS15;RPS14;RPS18;RACK1;RPL14;RPL13;RPL37;RPL15;RPS2;RPS11;RPS27A;RPL18;RPL39;RPL17;RPS13;RPL41;RPS7;RPS6;H3F3A;RPL35A;RPL23A;RPS25;RPS27;NACA;RPL27A;EIF3H;RPS20;PFDN5;RPS24	yellow | F_ NR-6b M_ NR-9a
4-hydroxytamoxifen Oviduct epithelial cell line 100 nM GSE67207 up	40/497	1.11922e-33	4.18847e-33	0	0	20.2344	1535.24	RPL32;RPL10;RPL31;RPLP1;COX4I1;RPLP0;RPL9;OAZ1;RPL6;RPL7;RPS15;RPS4X;RPL7A;RPS17;CHCHD2;FTL1;RPS16;RPL18A;TMSB4X;RACK1;RPS3;RPLP2;RPL13;RPL15;RPS2;RPS27A;RPL39;GPX4;RPS8;NDUFA4;RPS5;RPSA;EEF1A1;RPS27;NACA;RPS3A1;EIF3H;RPS20;RPL26;RPS24	yellow | F_ NR-6b M_ NR-9a
Albuterol & Dexamethasone Human Airway Smooth Muscle Cells 1uM-18hrs GSE52778 down	40/497	1.11922e-33	4.18847e-33	0	0	20.2344	1535.24	RPL30;RPL3;RPL32;RPLP1;RPL12;RPL11;RPL10A;RPL6;RPL7;RPS15;RPS4X;RPL7A;RPS16;RPS18;TMSB4X;RACK1;RPL14;RPL35;RPL13;RPL37;RPL15;RPS2;RPS11;RPL18;RPL17;RPL41;GPX4;RPS8;RPS5;RPS6;RPSA;EEF1A1;RPS27;NACA;RPL27A;RPL27;RPS20;RPL26;PFDN5;RPS24	yellow | F_ NR-6b M_ NR-9a
SAP130 HCT116 knockdown GSE56788 down	40/497	1.11922e-33	4.18847e-33	0	0	20.2344	1535.24	RPL5;RPL30;RPL3;RPL31;RPL12;RPL11;ATP5H;RPL8;RPL9;RPL6;RPL7;EEF1B2;RPS4X;RPL7A;RPS17;HINT1;RPS16;RPL36;RACK1;RPS3;RPL38;RPL15;RPS2;RPS11;RPS27A;RPL18;RPL39;RPL17;RPS12;RPS9;RPS7;RPS6;RPL35A;NACA;RPL37A;RPS20;RPL22L1;RPL26;RPS24;RPS23	yellow | F_ NR-6b M_ NR-9a
Tamoxifen Cecum (GIST tumors) GSE64608 up	40/497	1.11922e-33	4.18847e-33	0	0	20.2344	1535.24	RPL30;RPL3;RPL32;RPL10;RPL31;RPLP0;RPL11;RPL8;RPL9;RPL6;RPL7;RPS4X;RPS14;RPL7A;RPS17;FTL1;RPS16;RPS19;RPS18;S100A16;RACK1;RPL14;RPS3;RPS2;RPS27A;RPL39;RPL17;RPS9;RPL41;RPS8;RPS5;RPS6;H3F3A;RPL35A;RPSA;COX6C;RPS25;RPS27;RPL26;RPS24	yellow | F_ NR-6b M_ NR-9a
5-Azacytidine-CdR HEK 293T GSE62591 up	40/498	1.21187e-33	4.43987e-33	0	0	20.1892	1530.21	RPL5;RPL32;RPL10;RPL31;RPL12;RPLP0;RPL8;RPL9;RPL6;RPL7;RPS4X;RPL7A;RPS17;RPS16;RPS19;RPS18;TMSB4X;RACK1;RPL35;RPL13;RPL38;RPL37;RPL15;RPS2;RPS11;RPL18;RPL41;RPS7;RPS6;H3F3A;RPSA;RPL23A;EEF1A1;NACA;RPL37A;RPL27;RPS20;RPL26;RPS24;RPS23	yellow | F_ NR-6b M_ NR-9a
Bmal1 Liver Knockout ZT12 GSE70499 up	40/498	1.21187e-33	4.43987e-33	0	0	20.1892	1530.21	RPL30;RPL3;RPLP1;COX4I1;RPLP0;RPL11;DBI;RPL8;RPL9;OAZ1;RPL6;RPL7;RPS4X;RPS14;RPL7A;RPS17;CHCHD2;FTL1;RPL18A;RPS18;RACK1;RPS3;RPS2;RPS27A;RPL17;RPS9;RPL41;RPS7;RPS8;NDUFA4;RPS5;RPS6;RPSA;RPL23A;EEF1A1;RPS25;NACA;RPS3A1;RPL26;RPS24	yellow | F_ NR-6b M_ NR-9a
FBXL10 Male - Whole embryo Ablation GSE76552 down	40/498	1.21187e-33	4.43987e-33	0	0	20.1892	1530.21	RPL10;RPLP1;RPLP0;RPL11;RPL8;RPL10A;OAZ1;RPL6;PSMB6;RPL7A;CHCHD2;HINT1;FTL1;RPS16;RPS19;TMSB4X;RPL36;RACK1;RPL14;RPS3;RPL35;RPLP2;RPL13;RPL15;RPS11;RPL18;RPS13;RPS12;RPS9;RPL41;RPS7;RPS5;H3F3A;TMA7;RPSA;RPL27;RPS20;FAU;RPS21;RPS23	yellow | F_ NR-6b M_ NR-9a
Hnrnpk TT2 embryonic stem cells siRNA GSE84386 up	40/498	1.21187e-33	4.43987e-33	0	0	20.1892	1530.21	RPL30;COX7B;RPL32;RPL34;RPLP1;COX4I1;RPLP0;RPL8;RPL10A;RPL6;RPL7;RPS4X;RPS17;FTL1;RPS19;RACK1;RPL14;RPS3;RPLP2;RPL13;RPL38;RPL37;RPL15;RPS2;RPS11;RPS27A;RPL39;RPS7;GPX4;RPS8;RPSA;RPL23A;EEF1A1;RPS25;RPS27;RPS3A1;RPL37A;RPS20;RPL26;RPS24	yellow | F_ NR-6b M_ NR-9a
Mrpp3 Heart Knockout GSE83471 up	40/498	1.21187e-33	4.43987e-33	0	0	20.1892	1530.21	RPL3;RPL32;RPLP1;COX4I1;RPLP0;RPL8;RPL6;RPL7;RPS15;RPS4X;RPS14;RPL7A;RPS17;FTL1;RPL18A;RACK1;RPL14;RPS3;RPL13;RPL15;RPS2;RPS11;RPL18;RPL17;COX8A;RPS9;RPL41;RPS7;GPX4;S100A1;RPS8;RPS5;RPS6;RPSA;RPL23A;COX6B1;EEF1A1;RPS3A1;RPL26;RPS24	yellow | F_ NR-6b M_ NR-9a
SOD1(G93A mutant) Astrocytes Transgenic 3 days GSE49023 down	40/498	1.21187e-33	4.43987e-33	0	0	20.1892	1530.21	RPL10;RPLP1;RPLP0;RPL11;RPL8;RPL9;RPL6;EEF1B2;RPS15;RPS4X;RPL7A;CHCHD2;FTL1;RPS16;RPL18A;RPL36;RACK1;RPLP2;RPL13;RPL15;RPS2;RPS27A;RPL17;RPS13;RPS9;RPS7;RPS8;RPS5;RPS6;RPSA;RPL23A;EEF1A1;RPS25;RPS28;UQCRQ;RPS3A1;RPL27A;RPS20;RPL26;RPS23	yellow | F_ NR-6b M_ NR-9a
Smchd1 Neural stem cells Null GSE65747 down	40/498	1.21187e-33	4.43987e-33	0	0	20.1892	1530.21	RPL5;RPL30;RPL32;RPL31;RPLP0;RPL9;RPL7;RPS4X;RPS14;RPS17;RPL18A;RACK1;RPS3;RPL35;RPL38;RPL37;RPL15;RPS27A;RPL39;RPL17;RPS13;RPL41;RPS7;RPS8;RPS5;RPS6;H3F3A;RPL35A;RPL23A;EEF1A1;RPS25;RPS27;RPS3A1;RPL37A;RPS20;RPL26;FAU;RPS21;RPS24;RPS23	yellow | F_ NR-6b M_ NR-9a
Gprc5a colorectal cancer tissues Knockout GSE86895 down	40/499	1.31196e-33	4.77787e-33	0	0	20.1442	1525.19	RPL30;COX7B;RPL31;RPLP1;COX4I1;COX7A2;ATP5H;UQCR10;COX7C;RPS15;RPS14;RPS17;ATP5E;TMSB4X;RPL36;RPL35;RPLP2;RPL38;RPL37;RPL39;RPL17;RPS13;SEC11C;RPL41;RPS8;NDUFA4;NDUFA3;RPL35A;RPL23A;COX6C;COX6B1;RPS25;RPS28;UQCRQ;NACA;RPS3A1;RPL37A;RPL22L1;RPL26;RPS21	yellow | F_ NR-6b M_ NR-9a
miR-18a Whole embryo Knockout GSE63813 down	40/499	1.31196e-33	4.77787e-33	0	0	20.1442	1525.19	RPL30;RPL32;RPL10;RPL34;RPLP0;COX7A2;RPL8;RPL9;RPL6;RPL7;EEF1B2;RPS15;RPS4X;PSMB6;RPS14;RPL7A;RPS17;RPL18A;RPS18;RACK1;RPS3;RPL38;RPS11;RPL18;RPL17;RPS7;RPS8;RPS5;RPS6;RPL35A;RPSA;RPL23A;COX6C;EEF1A1;RPS27;NACA;RPS3A1;RPL27;RPS20;RPL26	yellow | F_ NR-6b M_ NR-9a
DAPT Cochlea 10 uM Post natal day 0 GSE83340 up	48/893	1.16035e-32	4.21317e-32	0	0	14.2244	1045.97	RPL30;RPL3;RPL32;RPL10;RPLP1;RPLP0;RPL11;DBI;RPL8;RPL9;RPL6;RPL7;EEF1B2;RPS15;RPS4X;RPS14;RPL7A;RPS17;FTL1;RPS16;RPS19;RPL18A;RPS18;RACK1;RPL14;RPS3;RPL13;RPL15;RPS11;RPS27A;RPL18;RPL39;RPL17;RPS12;RPS9;RPL41;RPS8;RPS5;RPS6;H3F3A;RPSA;RPL23A;RPS25;RPS27;NACA;RPS3A1;RPS20;RPS24	yellow | F_ NR-6b M_ NR-9a
Rcor1 Fetal Liver Knockout GSE50708 up	39/495	1.91648e-32	6.93802e-32	0	0	19.5402	1427.07	RPL5;RPL30;RPL3;RPL32;RPL10;RPL31;RPL34;RPL11;RPL9;RPL6;RPL7;EEF1B2;RPS4X;RPS16;RPS19;TMSB4X;RPL14;RPS3;RPL38;RPS2;RPS11;RPS27A;RPL39;RPL17;SEC11C;RPS7;RPS8;RPS6;RPL35A;RPL23A;EEF1A1;RPS25;RPS27;RPS3A1;RPS20;RPL22L1;RPL26;RPS24;RPS23	yellow | F_ NR-6b M_ NR-9a
PU.1 K562 knockdown GSE74999 down	39/496	2.07123e-32	7.45397e-32	0	0	19.4965	1422.36	RPL30;RPL3;RPL31;RPLP1;COX4I1;RPLP0;RPL8;RPL9;OAZ1;COX7C;RPL7;RPS4X;RPS14;RPL7A;RPS17;RPL18A;RPS18;TMSB4X;RPL36;RACK1;RPLP2;RPL13;RPS2;RPS27A;RPL17;RPS12;RPS6;H3F3A;RPSA;RPL23A;COX6C;RPS28;RPS27;NACA;RPL27A;RPL26;FAU;RPS24;RPS23	yellow | F_ NR-6b M_ NR-9a
TOX4 HCT116 knockdown GSE56788 down	39/496	2.07123e-32	7.45397e-32	0	0	19.4965	1422.36	RPL5;RPL3;RPL10;RPL31;COX4I1;RPL12;RPLP0;RPL8;RPL10A;RPL6;RPL7;EEF1B2;RPS14;RPL7A;HINT1;RPS16;RPL18A;RPS18;RPL36;RACK1;RPL14;RPS3;RPL13;RPS2;RPS27A;RPL18;RPL17;RPS12;RPL41;RPS5;RPS6;RPL35A;RPSA;EEF1A1;NACA;RPL37A;RPL27;RPS20;RPL26	yellow | F_ NR-6b M_ NR-9a
17-betaestradiol Oviduct epithelial cell line 1 nM GSE67207 down	39/497	2.23808e-32	7.93736e-32	0	0	19.4529	1417.67	RPL3;RPL32;RPL10;RPL31;RPLP1;RPLP0;RPL8;RPL9;RPL6;RPL7;EEF1B2;RPS15;RPS4X;RPL7A;RPS17;FTL1;RPS16;RPS19;RACK1;RPS3;RPL13;RPL15;RPS11;RPS27A;RPL18;RPS13;RPS9;RPL41;GPX4;RPS8;RPS5;RPS6;RPSA;EEF1A1;NACA;RPS3A1;RPL26;RPS21;RPS24	yellow | F_ NR-6b M_ NR-9a
2,3,7,8-tetrachlorodibenzo-p-dioxin (TCDD) Primary B cell 30 nM 8 hr GSE80953 down	39/497	2.23808e-32	7.93736e-32	0	0	19.4529	1417.67	RPL10;RPL11;DBI;RPL10A;RPL9;OAZ1;RPL6;EEF1B2;RPS15;RPS14;RPL7A;RPS17;HINT1;RPS19;RPS18;RPL36;RPS3;RPL13;RPS27A;RPL18;RPS13;RPS12;RPL41;RPS7;RPS8;RPS6;TMA7;RPL23A;COX6C;RPS25;RPS28;NACA;RPL37A;RPL22L1;RPL26;FAU;PFDN5;RPS24;RPS23	yellow | F_ NR-6b M_ NR-9a
Bmal1 Liver Knockout ZT04 GSE70499 up	39/497	2.23808e-32	7.93736e-32	0	0	19.4529	1417.67	RPL3;RPLP1;COX4I1;RPLP0;RPL11;DBI;RPL8;RPL9;OAZ1;RPL6;RPL7;RPS15;RPS4X;RPS14;RPL7A;RPS17;CHCHD2;FTL1;RPL18A;RPS18;RACK1;RPL14;RPS3;RPL13;RPS2;RPS27A;RPL17;RPS9;RPL41;RPS8;NDUFA4;RPS5;RPS6;RPSA;EEF1A1;NACA;RPS3A1;RPL26;RPS24	yellow | F_ NR-6b M_ NR-9a
TAF15 Motor neuron Knockdown GSE77707 down	39/497	2.23808e-32	7.93736e-32	0	0	19.4529	1417.67	RPL3;RPL32;RPL34;RPLP1;ATP5H;RPL8;RPL6;RPL7;RPS4X;RPS14;RPL7A;RPS17;RPS16;RPS19;RPL18A;RPS18;RPL14;RPS3;RPLP2;RPL13;RPL38;RPS2;RPS27A;RPL18;RPL39;RPL17;RPS12;RPS9;RPS8;RPS6;COX6C;EEF1A1;RPS25;RPL27A;RPL37A;RPS20;RPL26;RPS24;RPS23	yellow | F_ NR-6b M_ NR-9a
hnRNPL Fetal Liver Knockout GSE57875 down	39/497	2.23808e-32	7.93736e-32	0	0	19.4529	1417.67	RPL30;RPL3;RPL32;RPL9;OAZ1;EEF1B2;RPS4X;RPS17;RPS16;RPS19;TMSB4X;RPL14;RPS3;RPL35;RPLP2;RPL13;RPL38;RPL37;RPS27A;RPL39;RPL17;RPS7;RPS8;RPS6;H3F3A;RPL35A;RPSA;RPL23A;EEF1A1;RPS25;RPS27;RPS3A1;RPL27A;RPS20;RPL22L1;RPL26;RPS21;RPS24;RPS23	yellow | F_ NR-6b M_ NR-9a
Bmal1 Liver Knockout ZT12 GSE70497 up	39/498	2.41795e-32	8.42829e-32	0	0	19.4095	1413.01	RPL30;RPL3;RPL32;RPL34;RPLP1;RPLP0;RPL11;DBI;RPL9;RPL6;RPL7;EEF1B2;RPS4X;RPL7A;RPS17;RPS18;TMSB4X;RACK1;RPS3;RPL13;RPS2;RPS27A;RPL39;RPL17;RPS12;RPS9;RPL41;RPS7;RPS8;RPL35A;RPSA;RPL23A;EEF1A1;RPS25;NACA;RPS3A1;RPS20;RPL26;RPS24	yellow | F_ NR-6b M_ NR-9a
HnRNP U Heart ventricle knockout GSE68178 up	39/498	2.41795e-32	8.42829e-32	0	0	19.4095	1413.01	RPL3;RPL32;RPLP1;COX4I1;RPLP0;RPL11;RPL8;RPL9;OAZ1;RPL6;RPL7;RPS4X;RPS14;RPL7A;RPS17;FTL1;RPL18A;RPS18;RACK1;RPS3;RPL13;RPS2;RPL18;RPL17;RPS9;RPL41;GPX4;S100A1;RPS8;NDUFA4;RPS5;H3F3A;RPSA;COX6B1;EEF1A1;NACA;RPS3A1;EIF3H;RPS24	yellow | F_ NR-6b M_ NR-9a
NMP U266 4hr-10nM GSE56623 down	39/498	2.41795e-32	8.42829e-32	0	0	19.4095	1413.01	RPL5;RPL30;RPL32;RPL31;RPLP1;RPLP0;RPL11;RPS15;RPS14;RPL7A;RPS17;HINT1;RPS16;RPL18A;RPS18;TMSB4X;RACK1;RPL35;RPLP2;RPL37;RPS11;RPS27A;RPL39;RPS13;RPL41;RPS7;RPS8;RPS5;RPS6;RPL35A;RPSA;RPS28;NACA;RPL27A;RPL37A;FAU;RPS21;RPS24;RPS23	yellow | F_ NR-6b M_ NR-9a
Salmonella HT-29 cells (shCAP-D3) 7hrs GSE62520 up	39/498	2.41795e-32	8.42829e-32	0	0	19.4095	1413.01	RPLP1;RPL11;DBI;RPL8;OAZ1;RPL6;EEF1B2;RPS15;RPS4X;RPS14;RPS17;HINT1;RPS19;RPL18A;S100A16;ATP5E;RPL36;RPL35;RPLP2;RPL13;RPL15;RPS11;RPS27A;RPL18;RPS13;RPS7;RPS8;RPS5;H3F3A;TMA7;DRAP1;RPS28;RPS27;UQCRQ;RPL27A;RPL37A;RPL22L1;FAU;RPS24	yellow | F_ NR-6b M_ NR-9a
Trisomy 21 Fetal Fibroblasts GSE55504 down	39/498	2.41795e-32	8.42829e-32	0	0	19.4095	1413.01	RPLP1;RPL12;RPLP0;RPL8;OAZ1;RPL7;EEF1B2;RPL7A;RPS17;CHCHD2;HINT1;RPS16;RPS19;RPL18A;S100A16;RPL36;RACK1;RPS3;RPLP2;RPL13;RPL38;RPS2;RPS11;RPS27A;RPL18;RPL17;RPS12;RPS9;RPS5;RPSA;RPL23A;DRAP1;RPS28;RPL37A;RPL27;RPS20;FAU;RPS21;RPS24	yellow | F_ NR-6b M_ NR-9a
miR-146a Emu-Myc 146a tumor cells Knockout GSE67113 up	39/498	2.41795e-32	8.42829e-32	0	0	19.4095	1413.01	RPL5;RPL3;RPL32;RPL10;RPL31;RPL12;RPL11;RPL10A;OAZ1;EEF1B2;RPL7A;RPS17;HINT1;RPS16;RPL36;RACK1;RPL14;RPS3;RPLP2;RPL13;RPL15;RPS2;RPS11;RPL17;RPS13;RPS9;RPL41;RPS7;H3F3A;RPL23A;EEF1A1;RPS25;UQCRQ;RPL27A;RPL27;RPS20;FAU;RPS24;RPS23	yellow | F_ NR-6b M_ NR-9a
Mecp2 Microglia Null GSE66211 up	39/499	2.61184e-32	9.0782e-32	0	0	19.3663	1408.37	RPL30;RPL3;RPL32;RPL10;RPLP0;RPL11;RPL8;RPL10A;RPL9;RPL6;RPS4X;RPS14;RPL7A;FTL1;RPS16;RPS19;RPL18A;RPS18;RACK1;RPL14;RPS3;RPLP2;RPL13;RPS2;RPS11;RPL18;RPL17;RPS9;RPS7;RPS8;RPS5;RPS6;RPL35A;RPSA;EEF1A1;RPS25;RPS27;RPS3A1;RPS24	yellow | F_ NR-6b M_ NR-9a
2,3,7,8-tetrachlorodibenzo-p-dioxin (TCDD) Primary B cell 30 nM 24 hr GSE80953 down	38/494	3.43223e-31	1.18958e-30	0	0	18.8178	1320.01	RPL5;RPL30;RPL32;RPL31;RPL34;RPLP1;RPL11;RPL9;RPL7;RPS14;RPS17;RPS18;ATP5E;RPL38;RPL37;RPL15;RPS11;RPS27A;RPL39;RPL17;RPS13;RPS9;RPL41;RPS7;RPS6;H3F3A;TMA7;RPL35A;RPSA;RPS25;RPS27;RPL27A;EIF3H;RPL27;RPS20;RPL26;PFDN5;RPS23	yellow | F_ NR-6b M_ NR-9a
HER2 BT-474 knockdown GSE60182 down	38/495	3.70171e-31	1.27214e-30	0	0	18.7757	1315.64	RPL5;RPL30;RPL3;RPL32;RPL12;RPLP0;RPL11;RPL8;RPL6;RPL7;EEF1B2;RPS17;CHCHD2;RPS19;RPS18;TMSB4X;RACK1;RPL14;RPS3;RPL35;RPL13;RPL15;RPS2;RPL17;RPS12;RPL41;RPS7;RPS8;RPS6;H3F3A;RPSA;EEF1A1;NACA;RPL27A;RPS20;RPL26;FAU;RPS24	yellow | F_ NR-6b M_ NR-9a
HER2 BT474 knockdown GSE60182 down	38/495	3.70171e-31	1.27214e-30	0	0	18.7757	1315.64	RPL5;RPL30;RPL3;RPL32;RPL12;RPLP0;RPL11;RPL8;RPL6;RPL7;EEF1B2;RPS17;CHCHD2;RPS19;RPS18;TMSB4X;RACK1;RPL14;RPS3;RPL35;RPL13;RPL15;RPS2;RPL17;RPS12;RPL41;RPS7;RPS8;RPS6;H3F3A;RPSA;EEF1A1;NACA;RPL27A;RPS20;RPL26;FAU;RPS24	yellow | F_ NR-6b M_ NR-9a
Myelodysplastic Syndrome Hematopoietic Stem Cells GSE55689 down	38/495	3.70171e-31	1.27214e-30	0	0	18.7757	1315.64	RPL5;RPL30;RPL3;RPL32;RPL31;RPL34;RPL12;RPL11;RPL8;RPL9;RPL7;RPS4X;RPS14;HINT1;RPS18;RPL36;RACK1;RPL14;RPS3;RPL38;RPL37;RPL15;RPS2;RPL39;RPS12;RPS9;RPS6;RPL35A;RPS25;NACA;RPL27A;RPL37A;EIF3H;RPS20;RPL26;PFDN5;RPS24;RPS23	yellow | F_ NR-6b M_ NR-9a
GSK126 KARPAS-422 GSE62056 down	38/496	3.99167e-31	1.3641e-30	0	0	18.7337	1311.28	RPL5;RPL3;RPL32;RPL10;RPL34;RPLP0;RPL11;RPL8;RPL9;OAZ1;RPL6;RPL7;EEF1B2;RPS4X;RPS14;RPL7A;RPS17;RPS16;RPS18;TMSB4X;RACK1;RPS3;RPL15;RPS2;RPS27A;RPL18;RPL17;RPS12;RPL41;RPS7;RPS8;RPS5;RPS6;RPL35A;RPSA;RPS20;RPL26;RPS23	yellow | F_ NR-6b M_ NR-9a
Msi1 MIA PaCa-2 Knockdown GSE75797 up	38/496	3.99167e-31	1.3641e-30	0	0	18.7337	1311.28	RPL32;RPL10;RPL31;COX4I1;RPLP0;RPL8;RPL9;RPL7;RPS4X;RPS17;CHCHD2;RPS19;RPS18;RPL36;RPS3;RPLP2;RPL38;RPL37;RPS2;RPS27A;RPL18;RPL39;RPL17;RPS12;RPL41;RPS7;RPS6;RPL35A;RPSA;RPS25;RPS27;RPL27A;RPL37A;RPL27;RPS20;RPL26;RPS24;RPS23	yellow | F_ NR-6b M_ NR-9a
T0901317 Tumor-HT-29 48hrs GSE77039 down	38/497	4.30362e-31	1.46251e-30	0	0	18.6919	1306.95	RPL5;RPL30;RPL3;RPL10;RPL31;RPLP1;RPLP0;RPL11;OAZ1;RPL6;RPL7;RPS4X;RPL7A;RPS17;RPS18;RACK1;RPS3;RPLP2;RPL13;RPL15;RPS2;RPS11;RPS27A;RPL18;RPS12;RPL41;RPS8;RPS6;H3F3A;RPSA;RPL23A;EEF1A1;RPS25;RPL27A;EIF3H;RPS20;RPS24;RPS23	yellow | F_ NR-6b M_ NR-9a
Zeb2 Sciatic nerves conditional Knockout GSE74381 up	38/497	4.30362e-31	1.46251e-30	0	0	18.6919	1306.95	RPL3;RPL32;RPL10;RPL31;RPL34;RPLP1;RPLP0;DBI;RPL9;RPL6;RPL7;EEF1B2;RPS15;RPS4X;RPS14;RPL7A;RPS17;FTL1;RPS18;TMSB4X;RACK1;RPS3;RPS2;RPS11;RPS27A;RPL17;RPS9;RPL41;RPS8;RPS5;RPS6;H3F3A;RPSA;EEF1A1;RPS3A1;RPS20;RPL26;RPS24	yellow | F_ NR-6b M_ NR-9a
DMR1-U2 Skeletal Muscle Knockout GSE80128 up	38/498	4.63918e-31	1.55489e-30	0	0	18.6504	1302.65	RPL3;RPL32;RPL10;RPLP1;RPLP0;RPL8;RPL9;RPL6;RPL7;RPS15;RPS4X;RPS14;RPS17;RPS19;RPL18A;RPS18;RACK1;RPL14;RPS3;RPLP2;RPL13;RPL15;RPS2;RPL17;RPS9;RPS8;RPS5;RPS6;RPL35A;RPSA;RPL23A;EEF1A1;RPS27;RPS3A1;RPL37A;RPS20;RPL26;RPS24	yellow | F_ NR-6b M_ NR-9a
Jmjd1c Bone marrow cells GSE75579 down	38/498	4.63918e-31	1.55489e-30	0	0	18.6504	1302.65	RPL30;RPL3;RPL32;RPLP1;RPL11;RPL9;RPL7;RPS4X;RPS14;RPS17;FTL1;RPS19;RPL18A;RPS18;TMSB4X;RPL36;RPS3;RPL35;RPLP2;RPS11;RPL17;RPS9;RPL41;RPS5;H3F3A;RPL23A;SIRT3;EEF1A1;RPS25;RPS28;RPS27;RPS3A1;RPL37A;RPS20;RPL26;RPS21;PFDN5;RPS24	yellow | F_ NR-6b M_ NR-9a
N-acetylcysteine K-RAS-induced lung tumor GSE52594 up	38/498	4.63918e-31	1.55489e-30	0	0	18.6504	1302.65	RPL3;RPL32;RPL31;RPL34;RPL11;RPL8;RPL6;RPL7;RPS14;RPL7A;RPS17;FTL1;RPS16;RPS19;RPS18;ATP5E;RPL36;RACK1;RPL14;RPS3;RPL35;RPL37;RPS2;RPS11;RPL18;RPL39;RPL17;RPS9;RPS7;S100A1;RPS8;NDUFA4;RPL35A;RPS25;RPL27A;EIF3H;RPL22L1;RPL26	yellow | F_ NR-6b M_ NR-9a
Panobinostat JJN3 24hr-10nM GSE56623 up	38/498	4.63918e-31	1.55489e-30	0	0	18.6504	1302.65	RPL5;RPL3;RPL32;RPL12;RPLP0;RPL11;RPL8;SRP14;RPL10A;OAZ1;COX7C;RPL7;RPS15;RPS14;RPS16;RPS19;RPL18A;TMSB4X;RACK1;RPS3;RPLP2;RPL13;RPL37;RPL15;RPS2;RPL18;RPL17;RPL41;NDUFA4;RPS5;H3F3A;COX6C;EEF1A1;RPS28;RPS27;EIF3H;RPS20;RPL26	yellow | F_ NR-6b M_ NR-9a
SOD1(G93A mutant) Astrocytes Transgenic 1 day GSE49023 up	38/498	4.63918e-31	1.55489e-30	0	0	18.6504	1302.65	COX7B;RPL3;RPL32;RPL34;RPLP1;COX4I1;NDUFB4;RPL12;RPL9;EEF1B2;RPS15;RPS14;RPS19;RPL18A;RPS18;RACK1;RPL14;RPS3;RPL35;RPL13;RPL38;RPL15;RPS11;RPL18;RPL17;RPS13;RPS12;RPS9;RPL41;RPS7;RPS8;RPL35A;RPSA;FABP7;RPL37A;EIF3H;RPS20;RPS23	yellow | F_ NR-6b M_ NR-9a
Tunicamycin WSB-EiJ mice - primary Mouse Embryonic Fibroblasts GSE63756 up	37/495	6.87181e-30	2.29688e-29	0	0	18.0311	1210.79	RPL3;RPLP1;COX4I1;RPLP0;RPL8;RPL10A;RPL9;OAZ1;RPL6;RPL7;EEF1B2;RPS4X;RPS14;RPL7A;FTL1;RPS19;RPL18A;TMSB4X;RACK1;RPL14;RPS3;RPLP2;RPL18;RPL17;RPS12;RPS9;RPL41;RPS5;RPS6;RPSA;RPL23A;EEF1A1;NACA;RPL37A;RPS20;RPL26;RPS24	yellow | F_ NR-6b M_ NR-9a
Akti-1-2 HCT116 GSE71900 down	37/496	7.3936e-30	2.45114e-29	0	0	17.9909	1206.77	RPL3;RPL10;RPLP1;RPL12;RPLP0;RPL8;RPL10A;OAZ1;RPS15;RPS14;RPL7A;CHCHD2;RPS16;RPS19;RPL18A;RPS18;S100A16;RPL36;RACK1;RPS3;RPL35;RPLP2;RPL13;RPL15;RPS2;RPS11;RPL18;RPS12;RPS7;GPX4;RPS8;RPS5;RPSA;RPL27A;RPL27;RPS20;FAU	yellow | F_ NR-6b M_ NR-9a
MOV10 HEK293F Overexpression GSE50499 up	37/496	7.3936e-30	2.45114e-29	0	0	17.9909	1206.77	RPL5;RPL3;RPL32;RPL31;RPL12;RPL11;RPL8;RPL10A;RPL9;OAZ1;RPL7;RPS17;RPS18;TMSB4X;RPL36;RACK1;RPL14;RPLP2;RPL13;RPL37;RPS2;RPS27A;RPL39;RPL17;RPS12;RPL41;RPS7;RPS8;RPS6;RPL35A;RPS25;NACA;EIF3H;RPL27;RPL26;RPS24;RPS23	yellow | F_ NR-6b M_ NR-9a
NMP JJN3 24hr-10nM GSE56623 down	37/496	7.3936e-30	2.45114e-29	0	0	17.9909	1206.77	RPL5;RPL32;RPL8;RPL10A;RPL6;RPL7;EEF1B2;PSMB6;RPS14;RPL7A;RPS17;CHCHD2;RPS16;RPS19;RPL18A;RPS18;RACK1;RPL14;RPL35;RPL38;RPL37;RPL18;RPL17;RPL41;RPS7;RPS8;RPS5;RPS6;RPSA;RPL23A;RPS25;RPL27A;RPL27;FAU;RPS21;RPS24;RPS23	yellow | F_ NR-6b M_ NR-9a
IPTKB Hematopoietic stem cell Knockout GSE56613 up	37/497	7.95372e-30	2.62258e-29	0	0	17.9508	1202.78	RPL5;RPL3;RPL32;COX4I1;RPLP0;RPL8;RPL9;OAZ1;RPL6;RPL7;EEF1B2;RPS4X;RPS14;RPL7A;RPL18A;TMSB4X;RACK1;RPL14;RPS3;RPS2;RPS27A;RPL18;RPL17;RPS9;RPL41;RPS8;RPS5;RPS6;H3F3A;RPSA;EEF1A1;NACA;RPS3A1;RPL27A;RPL27;RPS20;FAU	yellow | F_ NR-6b M_ NR-9a
Silvestrol KOPT-K1 25nM GSE56887 up	37/497	7.95372e-30	2.62258e-29	0	0	17.9508	1202.78	RPL5;RPL30;COX7B;RPLP1;COX4I1;RPL11;COX7A2;RPL9;RPL7;RPS4X;RPS14;RPL7A;RPS17;RPL18A;RPS18;TMSB4X;RPL14;RPS3;RPLP2;RPL38;RPS2;RPS27A;RPL39;RPL17;RPS13;RPL41;RPS6;TMA7;COX6B1;RPS25;NACA;RPL37A;RPS20;RPL26;RPS21;RPS24;RPS23	yellow | F_ NR-6b M_ NR-9a
BMAL1 Renal tubular cells Knockout ZT16 GSE76838 up	37/498	8.55488e-30	2.80563e-29	0	0	17.911	1198.8	COX7B;RPL3;RPL31;RPLP1;RPLP0;DBI;RPL8;RPL9;OAZ1;RPL6;RPL7;RPS4X;RPS14;RPL7A;RPS17;FTL1;RPS19;RACK1;RPS3;NDUFV3;RPL15;RPS2;RPS27A;RPL17;RPS9;RPL41;RPS8;NDUFA4;RPS5;RPL35A;RPSA;RPL23A;COX6C;EEF1A1;RPS27;RPS3A1;RPL26	yellow | F_ NR-6b M_ NR-9a
DKK3 Kidney knockout GSE75925 up	37/498	8.55488e-30	2.80563e-29	0	0	17.911	1198.8	RPL3;RPL10;RPL31;RPLP0;DBI;RPL10A;RPL6;RPL7;EEF1B2;RPS15;RPS4X;RPL7A;RPS17;RPS16;RPL18A;RPS18;TMSB4X;RACK1;RPS3;RPLP2;RPL13;RPL15;RPS2;RPL18;RPL17;RPS9;RPS5;RPSA;RPL23A;EEF1A1;RPS28;RPS27;NACA;RPS3A1;RPS20;RPL26;RPS24	yellow | F_ NR-6b M_ NR-9a
Satb1 Midbrain Dopaminergic Neurons Knockdown GSE70133 up	37/499	9.20001e-30	3.00912e-29	0	0	17.8713	1194.84	RPL32;RPL10;RPLP1;ATP5H;RPL8;RPL10A;RPL9;OAZ1;RPL6;RPL7;RPS15;RPS4X;RPS17;FTL1;RPL18A;RACK1;RPL14;RPS3;RPLP2;RPL13;RPL38;RPS11;RPL18;RPL39;RPS9;RPL41;RPS8;RPS5;RPSA;RPL23A;EEF1A1;NACA;RPS3A1;RPL37A;RPL26;RPS24;RPS23	yellow | F_ NR-6b M_ NR-9a
DAPT Cochlea 10 uM Post natal day 5 GSE83340 down	46/923	9.34305e-30	3.04773e-29	0	0	12.776	853.984	RPL3;RPL32;RPLP1;RPLP0;DBI;RPL8;RPL10A;RPL9;OAZ1;RPL6;RPL7;EEF1B2;RPS15;RPS4X;RPS14;RPL7A;RPS17;RPS19;ATP5E;TMSB4X;RACK1;RPL14;RPS3;RPL35;RPLP2;RPL15;RPS11;RPL18;RPL39;RPS13;RPS12;COX8A;RPS9;RPL41;RPS8;RPS5;H3F3A;RPL35A;RPSA;EEF1A1;RPS25;NACA;RPS3A1;FABP7;RPS20;RPS24	yellow | F_ NR-6b M_ NR-9a
Myelodysplastic Syndrome CD34+ GSE63569 up	36/493	1.06275e-28	3.45748e-28	0	0	17.3832	1119.68	RPLP1;RPL12;RPLP0;RPL11;RPL8;RPL9;OAZ1;RPS15;RPL7A;RPS17;RPS19;RPL18A;RPS18;TMSB4X;RPL36;RACK1;RPL14;RPS3;RPL35;RPLP2;RPL13;RPL37;RPS2;RPS11;RPL18;RPL39;RPL17;RPS12;RPL41;RPS5;RPSA;RPS28;RPL27A;RPL37A;RPL26;RPS21	yellow | F_ NR-6b M_ NR-9a
Allergic Rhinitis TH2 cells (Blood PMBC) GSE75011 down	36/495	1.2254e-28	3.97602e-28	0	0	17.3057	1112.22	RPL31;RPLP1;COX4I1;RPLP0;RPL11;DBI;RPL8;SRP14;RPL9;OAZ1;RPL7;RPS15;RPS4X;RPS16;RPL18A;TMSB4X;RACK1;RPL14;RPS3;RPL38;RPL37;RPS2;RPS11;RPL18;RPL17;RPL41;RPS5;COX6B1;EEF1A1;RPS28;RPL27A;RPL37A;RPL26;RPS21;RPS24;RPS23	yellow | F_ NR-6b M_ NR-9a
DMOG Retina GSE74170 up	36/496	1.31551e-28	4.23464e-28	0	0	17.2672	1108.52	RPL3;COX4I1;RPLP0;RPL8;RPL10A;RPL9;OAZ1;RPL6;RPL7;RPS15;RPS4X;RPS14;RPL7A;RPS17;FTL1;RPL18A;RPS18;TMSB4X;RACK1;RPS3;RPL13;RPL15;RPS2;RPL17;RPS9;RPL41;RPS7;GPX4;NDUFA4;H3F3A;TMA7;RPSA;RPL23A;EEF1A1;RPS25;RPS3A1	yellow | F_ NR-6b M_ NR-9a
EPZ6438 KARPAS-422 GSE62056 down	36/496	1.31551e-28	4.23464e-28	0	0	17.2672	1108.52	RPL5;RPL3;RPL32;RPL10;RPL34;RPLP0;RPL11;RPL8;RPL9;OAZ1;RPL6;RPL7;EEF1B2;RPS4X;RPS14;RPL7A;RPS17;RPS16;RPS18;TMSB4X;RACK1;RPS3;RPL15;RPS2;RPS27A;RPL17;RPS12;RPS7;RPS8;RPS6;RPL35A;RPSA;RPL27;RPS20;RPL26;RPS23	yellow | F_ NR-6b M_ NR-9a
Rosiglitazone Tumor-HT-29 48hrs GSE77039 down	36/496	1.31551e-28	4.23464e-28	0	0	17.2672	1108.52	RPL5;RPL30;RPL3;RPL10;RPL31;RPLP1;RPL11;RPL10A;RPL6;RPL7;RPS4X;RPL7A;RPS17;RPL18A;RPS18;RACK1;RPS3;RPLP2;RPL13;RPL37;RPL15;RPS2;RPS11;RPS27A;RPL18;RPS12;RPL41;RPS8;RPS6;H3F3A;RPL23A;EEF1A1;RPS25;RPL27A;EIF3H;RPS23	yellow | F_ NR-6b M_ NR-9a
BZLT Akata Knockdown GSE79304 down	36/497	1.41204e-28	4.48616e-28	0	0	17.2289	1104.84	RPL5;RPL30;RPL3;RPLP0;RPL11;RPL8;RPL10A;RPL6;RPL7;RPS4X;RPS14;RPL7A;RPS17;RPS18;RACK1;RPL14;RPS3;RPL13;RPL15;RPS2;RPS11;RPS27A;RPL17;RPS12;RPL41;RPS7;RPS8;RPS6;RPSA;RPL23A;NACA;RPL27A;RPL27;RPL26;RPS24;RPS23	yellow | F_ NR-6b M_ NR-9a
Dioxin Liver 1 GSE62902 up	36/497	1.41204e-28	4.48616e-28	0	0	17.2289	1104.84	RPL3;RPL32;RPL10;RPLP1;RPL12;RPLP0;RPL11;RPL9;RPL6;RPL7;EEF1B2;RPS4X;RPL7A;RPS17;CHCHD2;FTL1;RPL18A;RPS18;RACK1;RPS3;RPL13;RPL15;RPS2;RPS27A;RPL17;RPS13;RPS9;RPL41;RPS8;RPS5;RPS6;RPSA;EEF1A1;RPS3A1;RPL27A;RPS24	yellow | F_ NR-6b M_ NR-9a
Kawasaki Disease Coronary Artery GSE64486 down	36/497	1.41204e-28	4.48616e-28	0	0	17.2289	1104.84	RPL5;RPL3;RPL32;RPL10;RPL31;RPL34;RPLP1;RPL12;RPLP0;RPL9;RPL6;RPL7;RPL7A;RPS18;TMSB4X;RACK1;RPL13;RPL37;RPL15;RPS2;RPS11;RPL39;RPL17;RPS12;RPL41;RPS7;RPS8;RPS6;H3F3A;EEF1A1;RPS27;RPL27A;RPL37A;RPS20;RPS24;RPS23	yellow | F_ NR-6b M_ NR-9a
Myelodysplastic Syndrome Granulocyte-Macrophage Progenitor Cell GSE55689 up	36/497	1.41204e-28	4.48616e-28	0	0	17.2289	1104.84	RPL5;RPL30;RPLP1;RPL12;RPLP0;COX7A2;RNF7;SRP14;RPL10A;OAZ1;RPL7;EEF1B2;RPS17;CHCHD2;RPS19;TMSB4X;RPL35;RPL38;RPL37;RPS2;RPS11;RPS27A;RPS13;RPS12;RPS7;RPS8;NDUFA4;H3F3A;TMA7;RPSA;RPS27;EIF3H;RPL27;RPS20;PFDN5;RPS24	yellow | F_ NR-6b M_ NR-9a
SUZ12 HEK293T knockdown GSE50177 up	36/497	1.41204e-28	4.48616e-28	0	0	17.2289	1104.84	RPL10;RPLP1;COX4I1;RPL12;RPLP0;RPL8;OAZ1;RPS15;RPS14;RPL7A;CHCHD2;HINT1;RPS16;RPS19;RPL18A;RPL36;RACK1;RPS3;RPL35;RPLP2;RPL13;RPS2;RPS11;RPL18;COX8A;RPL41;GPX4;RPS5;RPSA;COX6B1;RPS28;RPL37A;RPS20;RPL26;FAU;RPS23	yellow | F_ NR-6b M_ NR-9a
FUS Motor neuron Knockdown GSE77707 down	36/498	1.51541e-28	4.80207e-28	0	0	17.1907	1101.18	RPL5;RPL3;RPL34;COX4I1;RPL12;RPL10A;RPL7;RPS4X;RPS14;RPL7A;RPS19;RPL18A;RACK1;RPS3;RPL13;RPL38;RPL15;RPS2;RPS27A;RPL18;RPL17;RPS12;RPS9;RPL41;RPS8;RPS6;RPSA;RPL23A;COX6C;EEF1A1;RPS25;RPL27A;RPL37A;RPS20;RPS24;RPS23	yellow | F_ NR-6b M_ NR-9a
ILK (Epidermis) Hair follicle bulge stem cell Knockout 21 day old epidermis GSE68846 up	36/499	1.62609e-28	5.12617e-28	0	0	17.1527	1097.53	RPL5;RPL30;RPL3;RPLP0;DBI;RPL8;RPL10A;RPL6;RPL7;EEF1B2;RPS4X;RPL7A;RPS17;CHCHD2;FTL1;RPS16;RPL18A;RPS18;TMSB4X;RACK1;RPS3;RPL13;RPL38;RPL15;RPS2;RPL39;RPS9;RPL41;RPS8;RPS6;RPSA;RPL23A;EEF1A1;RPS25;RPS27;RPS3A1	yellow | F_ NR-6b M_ NR-9a
Lin28 Neural stem cells Overexpression GSE77851 up	36/499	1.62609e-28	5.12617e-28	0	0	17.1527	1097.53	RPL32;RPL10;RPL11;RPL8;RPL9;RPL6;RPL7;RPS15;RPS14;RPL7A;RPS17;FTL1;RPS19;RPL18A;RACK1;RPL14;RPS3;RPL35;RPL13;RPL15;RPS11;RPS27A;RPL18;RPL17;RPS12;RPS9;RPS8;RPS6;RPSA;RPL23A;EEF1A1;RPS25;RPS27;RPS3A1;RPL26;RPS24	yellow | F_ NR-6b M_ NR-9a
Dioxin Liver 0.03 GSE62902 down	35/496	2.24708e-27	7.02933e-27	0	0	16.5621	1016.25	RPL30;COX7B;RPL10;RPL31;COX4I1;RPL11;COX7A2;DBI;ATP5H;COX7C;RPS15;RPS4X;RPS14;RPS17;CHCHD2;FTL1;RPS16;RPS18;ATP5E;RPL15;RPS11;RPS27A;RPL17;RPL41;GPX4;NDUFA4;RPL35A;RPSA;COX6C;COX6B1;RPS27;UQCRQ;NACA;RPL26;FAU	yellow | F_ NR-6b M_ NR-9a
Retinoic Acid Embryonic Stem Cells 2 uM 4 days GSE71802 down	35/496	2.24708e-27	7.02933e-27	0	0	16.5621	1016.25	RPL32;RPLP1;RPLP0;RPL11;RPL8;RPL10A;RPL6;RPS15;RPS14;RPL7A;RPS17;FTL1;RPS19;RPL18A;RPS18;RACK1;RPL14;RPS3;RPL35;RPLP2;RPL13;RPL38;RPL37;RPS2;RPL18;RPS9;RPL41;RPS8;RPS5;RPS6;RPSA;RPL23A;RPS28;RPL37A;RPL26	yellow | F_ NR-6b M_ NR-9a
ZNF2 NPC Knockdown GSE54112 down	35/496	2.24708e-27	7.02933e-27	0	0	16.5621	1016.25	RPL5;RPL30;RPL32;RPL34;RPLP1;RPL11;RPL9;RPL6;RPL7;RPS4X;RPS14;RPS17;ATP5E;RPL36;RACK1;RPL35;RPLP2;RPL38;RPL37;RPL15;RPS2;RPL17;RPS13;RPS8;H3F3A;RPL35A;EEF1A1;RPS25;RPS27;RPL27A;RPL37A;RPS20;RPL26;RPS24;RPS23	yellow | F_ NR-6b M_ NR-9a
Brpf1 Fetal liver Null GSE83483 up	35/497	2.40663e-27	7.49001e-27	0	0	16.5254	1012.87	COX7B;RPL3;NDUFB7;RPL10;RPL34;RPLP1;RPLP0;RPL8;OAZ1;COX7C;RPL6;PSMB6;RPS14;RPL7A;HINT1;FTL1;RPS16;TMSB4X;RPS3;RPL35;ROMO1;RPS2;RPS9;RPL41;NDUFA7;UQCC2;NDUFA4;TMA7;RPSA;RPL23A;COX6B1;UQCRQ;RPL22L1;FAU;NOP10	yellow | F_ NR-6b M_ NR-9a
Panobinostat + 5-Azacytidine U266 4hr-10nM GSE56623 up	35/497	2.40663e-27	7.49001e-27	0	0	16.5254	1012.87	RPL5;RPL30;RPL3;RPL32;RPL10;RPL31;RPLP1;RPL12;RPLP0;RPL11;RPL9;RPL6;RPL7;EEF1B2;RPS4X;RPL7A;RPS19;RPS18;RACK1;RPS3;RPL13;RPL37;RPL15;RPL17;RPS12;RPS7;RPS6;RPL35A;RPL23A;RPS27;NACA;EIF3H;RPL26;RPS24;RPS23	yellow | F_ NR-6b M_ NR-9a
BRG1 501 Melanocytes knockdown GSE61966 up	35/498	2.5771e-27	7.95967e-27	0	0	16.4888	1009.5	RPL30;RPL32;RPL10;RPL34;RPLP1;RPLP0;RPL11;RPL7;EEF1B2;RPS4X;RPS14;RPS17;CHCHD2;RPS19;RPL18A;RPS3;RPL38;RPL37;RPL15;RPS27A;RPL18;RPL17;RPS13;RPL41;RPS7;RPS5;RPSA;RPL23A;EEF1A1;RPS25;RPS27;RPL27A;RPS20;RPL26;RPS21	yellow | F_ NR-6b M_ NR-9a
Bmal1 Liver Knockout ZT20 GSE70497 up	35/498	2.5771e-27	7.95967e-27	0	0	16.4888	1009.5	RPL3;RPL32;RPL10;RPLP1;RPLP0;RPL11;RPL8;RPL9;RPL6;RPL7;RPS4X;RPS14;RPL7A;RPL18A;RPS18;RACK1;RPL14;RPS3;RPL13;RPS2;RPS27A;RPL18;RPL17;RPS9;RPS7;RPS8;RPS6;RPL35A;RPSA;EEF1A1;RPS25;RPS27;NACA;RPS3A1;RPS24	yellow | F_ NR-6b M_ NR-9a
Vemurafenib A375 48hr-0.1uM GSE64741 down	35/498	2.5771e-27	7.95967e-27	0	0	16.4888	1009.5	RPL5;RPL3;RPL32;RPLP0;RPL8;RPL10A;RPL6;RPL7;EEF1B2;RPS14;RPS17;CHCHD2;RPS16;RPL18A;S100A16;ATP5E;RPL14;RPS3;RPL35;RPS27A;RPL17;RPL41;RPS7;RPS5;RPS6;RPSA;RPL23A;NACA;RPL27;RPS20;RPL22L1;RPL26;RPS21;RPS24;RPS23	yellow | F_ NR-6b M_ NR-9a
TGFB3 Palatal shelves E14.5 GSE45568 down	35/499	2.75924e-27	8.47928e-27	0	0	16.4524	1006.15	RPL30;RPL10;RPLP1;RPLP0;RPL11;RPL10A;EEF1B2;RPS15;RPS14;RPS17;FTL1;RPS16;RPL36;RPS3;RPL35;RPLP2;RPL13;RPL37;RPL15;RPS27A;RPL39;RPL17;RPS13;RPL41;RPS7;RPS6;RPL35A;RPSA;RPS28;RPS3A1;RPL27A;RPL22L1;RPS21;RPS24;RPS23	yellow | F_ NR-6b M_ NR-9a
Zfp57 Embryonic stem cells Knockout GSE77441 up	35/499	2.75924e-27	8.47928e-27	0	0	16.4524	1006.15	RPL10;RPLP1;RPLP0;RPL11;RPL8;RPL10A;COX7C;RPL6;RPL7;RPS4X;PSMB6;RPS14;RPL7A;RPS17;CHCHD2;RPL36;RPLP2;RPL13;RPL15;RPL39;RPS13;RPS9;RPL41;GPX4;RPL23A;COX6C;EEF1A1;RPS25;UQCRQ;NACA;RPL27A;RPL37A;EIF3H;RPS21;RPS24	yellow | F_ NR-6b M_ NR-9a
2,3,7,8-tetrachlorodibenzo-p-dioxin (TCDD) Primary B cell 30 nM 24 hr GSE80953 up	34/495	3.44554e-26	1.05617e-25	0	0	15.9101	932.811	RPL3;RPL10;COX4I1;RPL12;RPLP0;RPL8;SRP14;RPL10A;OAZ1;RPL6;RPS15;RPS4X;RPL7A;RPS16;RPS19;RPL18A;TMSB4X;RPL36;RACK1;RPS3;RPL35;RPLP2;RPL13;RPS2;RPL18;RPS12;RPS8;RPS5;RPL23A;EEF1A1;RPS28;RPL37A;FAU;RPS24	yellow | F_ NR-6b M_ NR-9a
JAK2 HCT116 knockdown GSE56788 down	34/496	3.68259e-26	1.126e-25	0	0	15.8748	929.688	RPL30;RPL3;RPLP0;RPL8;RPL10A;OAZ1;COX7C;RPS14;RPL7A;RPS17;HINT1;RPS16;RPL18A;RPS18;RPS3;RPL13;RPL15;RPS2;RPS11;RPS27A;RPL17;RPL41;RPS7;GPX4;RPS8;RPS6;H3F3A;RPS25;RPL27A;RPL27;RPS20;RPL22L1;RPS24;RPS23	yellow | F_ NR-6b M_ NR-9a
Autism iPSCs-derived Neural Cultures Differentiation day 31 GSE61476 down	34/497	3.93535e-26	1.18546e-25	0	0	15.8397	926.581	RPL5;RPL30;RPL3;RPL10;RPL31;RPLP1;RPL12;RPLP0;RPL8;RPL6;RPL7;RPS4X;RPL7A;RPS19;RPS18;TMSB4X;RACK1;RPL14;RPS3;RPL13;RPL37;RPS11;RPL18;RPL17;RPS13;RPS12;RPL41;RPS8;RPS6;RPSA;RPS27;NACA;RPL27A;RPL37A	yellow | F_ NR-6b M_ NR-9a
BRD9-inhibitor MV4-11 GSE79284 down	34/497	3.93535e-26	1.18546e-25	0	0	15.8397	926.581	RPL5;RPL30;RPL10;RPL31;RPL34;RPL11;SRP14;RPL6;RPL7;EEF1B2;RPS4X;RPS14;RPS17;RPS19;RPL18A;RPS18;RPL14;RPLP2;RPL38;RPS27A;RPL39;RPL17;RPS12;RPS8;RPS6;RPL35A;EEF1A1;RPS25;RPL27A;RPL37A;RPL27;RPL26;RPS24;RPS23	yellow | F_ NR-6b M_ NR-9a
FOXC1 Skin conditional Knockout 2 months GSE77256 up	34/497	3.93535e-26	1.18546e-25	0	0	15.8397	926.581	RPL3;RPL32;RPLP1;RPLP0;RPL8;RPL9;RPL6;RPL7;EEF1B2;RPS4X;RPL7A;RPS17;RPS18;RACK1;RPS3;RPL15;RPS11;RPL18;RPL17;RPS13;RPS12;RPL41;RPS8;RPS6;H3F3A;RPSA;RPL23A;EEF1A1;RPS27;NACA;RPS3A1;EIF3H;RPL26;RPS24	yellow | F_ NR-6b M_ NR-9a
GAB2 Bone Marrow Knockout GSE75615 down	34/497	3.93535e-26	1.18546e-25	0	0	15.8397	926.581	RPL30;COX7B;RPL3;RPL32;RPL10;RPL10A;RPL9;RPL6;RPL7;EEF1B2;RPS4X;RPL7A;RPS17;HINT1;RPL14;RPS2;RPS11;RPS27A;RPL39;RPL17;RPS13;RPL41;RPS8;RPS6;RPSA;EEF1A1;RPS25;NACA;RPS3A1;RPL27A;RPS20;RPL22L1;RPL26;RPS23	yellow | F_ NR-6b M_ NR-9a
Gcn5 Embryonic Stem cells Knockout GSE67691 down	34/497	3.93535e-26	1.18546e-25	0	0	15.8397	926.581	RPL5;RPL32;RPL31;RPLP1;RPLP0;RPL11;RPL8;EEF1B2;RPS4X;FTL1;RPS16;RPS19;RPS18;RACK1;RPS3;RPLP2;RPL15;RPL17;RPS13;RPS9;RPS7;RPS5;RPS6;H3F3A;RPL35A;RPSA;RPL23A;EEF1A1;RPS25;RPL27A;RPL37A;RPS21;RPS24;RPS23	yellow | F_ NR-6b M_ NR-9a
TGM5 HCT116 knockdown GSE56788 up	34/497	3.93535e-26	1.18546e-25	0	0	15.8397	926.581	RPL5;RPL31;RPLP1;RPL8;RPS15;RPS4X;CHCHD2;RPS16;RPS19;RPL18A;S100A16;ATP5E;RPL36;RACK1;RPS3;RPL35;RPLP2;RPL38;RPS2;RPS27A;RPL39;RPL17;RPS13;RPS12;RPL41;TMA7;RPL35A;RPSA;NACA;RPL27A;RPL37A;FAU;NOP10;RPS23	yellow | F_ NR-6b M_ NR-9a
DICER1 Fibroblast Overexpression GSE44158 up	34/498	4.20485e-26	1.26353e-25	0	0	15.8048	923.489	RPLP1;COX4I1;RPLP0;RPL8;RPL9;OAZ1;EEF1B2;RPS15;RPS14;RPL7A;RPS17;RPS19;RPL18A;RPS18;RPL36;RACK1;RPS3;RPLP2;RPS2;RPS11;RPL18;RPL17;RPS12;RPS9;RPL41;RPS5;RPSA;EEF1A1;RPS28;NACA;EIF3H;RPL26;RPS21;RPS23	yellow | F_ NR-6b M_ NR-9a
CFTR Colon Knockout GSE76095 down	42/888	4.22739e-26	1.26718e-25	0	0	11.5214	673.143	RPL3;RPL32;RPLP0;RPL8;RPL10A;RPL9;RPL6;RPL7;EEF1B2;RPS15;RPS4X;RPS14;RPL7A;RPS17;FTL1;RPL18A;RPS18;RACK1;RPL14;RPS3;RPL13;RPS11;RPS27A;RPL18;RPL39;RPL17;RPS9;RPS7;RPS8;RPS5;RPS6;RPL35A;RPSA;RPL23A;EEF1A1;RPS27;NACA;RPS3A1;RPL37A;RPL26;RPS24;RPS23	yellow | F_ NR-6b M_ NR-9a
Ptbp2 Neuronal progenitor cell (mNPC) knockodown GSE70985 up	33/495	5.42586e-25	1.62244e-24	0	0	15.2386	851.434	RPL10;RPL31;COX4I1;ATP5H;RPL8;RPL9;OAZ1;RPL6;RPL7;RPS4X;RPS14;RPS19;RPS18;TMSB4X;RACK1;RPL14;RPS3;RPL37;RPL15;RPS2;RPS11;RPS27A;RPS7;RPS8;RPS5;RPS6;H3F3A;RPL35A;EEF1A1;RPS27;FABP7;RPL37A;RPL26	yellow | F_ NR-6b M_ NR-9a
JUN PC3 knockdown GSE53470 down	33/497	6.16991e-25	1.83146e-24	0	0	15.1714	845.727	RPL3;RPL32;RPL10;RPL12;RPLP0;RPL8;OAZ1;RPS15;RPS4X;RPS14;RPL7A;RPS16;RPS19;RPL18A;S100A16;RACK1;RPL14;RPS3;RPL35;RPLP2;RPL13;RPL37;RPS2;RPS11;RPL18;RPS8;RPS5;RPS6;RPSA;EEF1A1;DRAP1;RPS28;RPS21	yellow | F_ NR-6b M_ NR-9a
PU.1 K562 Overexpression GSE74999 up	33/497	6.16991e-25	1.83146e-24	0	0	15.1714	845.727	RPL10;RPLP1;RPLP0;RPL11;RPL8;OAZ1;EEF1B2;RPS17;HINT1;RPS19;RPL18A;RPS18;TMSB4X;RPL36;RACK1;RPLP2;RPL13;RPS2;RPS27A;RPS12;RPS9;RPS8;RPS5;H3F3A;RPSA;RPL23A;EEF1A1;RPS25;RPS28;NACA;RPL27A;RPS20;RPS23	yellow | F_ NR-6b M_ NR-9a
TGFB3 Palatal shelves E14.5 knockout GSE45568 up	33/497	6.16991e-25	1.83146e-24	0	0	15.1714	845.727	RPL3;RPL32;RPL34;RPLP0;RPL8;RPL9;OAZ1;RPL6;RPL7;RPS15;RPS4X;RPS14;RPL7A;FTL1;RPS19;RPL18A;RPS18;TMSB4X;RACK1;RPS3;RPS2;RPL18;RPS9;RPL41;RPS8;RPS5;H3F3A;RPSA;RPL23A;EEF1A1;RPS3A1;RPL37A;EIF3H	yellow | F_ NR-6b M_ NR-9a
Baf60c Cardiomyocyte stage (D10) knockout GSE59383 up	33/498	6.57795e-25	1.94312e-24	0	0	15.138	842.896	RPL30;COX7B;RPL10;RPL31;RPLP0;RPL11;ATP5H;RPL10A;RPL9;OAZ1;RPL6;RPL7;RPS4X;RPL7A;RPL18A;TMSB4X;RACK1;RPL14;RPS3;RPL13;RPL38;RPS27A;RPS13;RPS9;RPS7;RPS5;RPS6;RPSA;RPL23A;EEF1A1;RPS25;RPS3A1;RPL37A	yellow | F_ NR-6b M_ NR-9a
Retinoic Acid Testis (Mouse Spermatocytes) 100 nM GSE77051 down	33/498	6.57795e-25	1.94312e-24	0	0	15.138	842.896	RPL32;RPLP1;COX4I1;RPLP0;RPL8;RPL9;RPL6;RPL7;EEF1B2;RPS15;FTL1;RPS16;RPS18;RACK1;RPL14;RPS3;RPL35;RPL13;RPL38;RPS2;RPS11;RPS27A;RPL18;RPS9;RPL41;RPS8;RPS5;RPS6;RPL35A;RPSA;EEF1A1;RPS25;RPS24	yellow | F_ NR-6b M_ NR-9a
Erlotinib 11-18 GSE65420 down	40/840	6.69571e-25	1.97313e-24	0	0	11.3548	632.042	RPL5;RPL30;RPL32;RPLP1;RPL12;RPL11;RPL8;RPL9;RPL6;EEF1B2;RPS14;RPL7A;RPS17;CHCHD2;RPS19;RPS18;RPL36;RACK1;RPL14;RPS3;RPL35;RPL38;RPL37;RPS2;RPS27A;RPL18;RPL17;RPL41;RPS7;RPS5;RPS6;RPS25;RPL37A;RPL27;RPS20;RPL22L1;RPL26;FAU;RPS21;RPS24	yellow | F_ NR-6b M_ NR-9a
Epac1-PLN transgenic Cardiomyocytes Transgenic GSE65651 up	33/499	7.01198e-25	2.06135e-24	0	0	15.1047	840.078	NDUFB7;RPLP1;COX4I1;RPLP0;COX7A2;RPL8;COX7C;RPL6;RPL7;EEF1B2;RPS15;RPS4X;RPS14;RPL7A;RPS17;CHCHD2;RPL18A;RACK1;RPS3;RPLP2;RPS11;RPL18;NDUFA8;GPX4;RPS5;RPSA;COX6B1;EEF1A1;UQCRQ;NACA;RPS3A1;RPS20;RPL26	yellow | F_ NR-6b M_ NR-9a
Id3 Spleen B cells Knockout GSE72831 down	40/847	9.12893e-25	2.67723e-24	0	0	11.2521	622.842	RPL31;RPL34;RPLP1;RPLP0;RPL11;RPL8;OAZ1;RPS15;RPS14;RPS17;CHCHD2;FTL1;RPS16;RPS19;RPL18A;RPS18;RACK1;RPLP2;RPL13;RPL37;RPL15;RPS2;RPS11;RPL18;RPS12;RPS9;RPS5;RPS6;H3F3A;RPL35A;RPSA;EEF1A1;RPS27;RPL27A;RPL37A;RPS20;RPL26;FAU;RPS21;RPS24	yellow | F_ NR-6b M_ NR-9a
2,3,7,8-tetrachlorodibenzo-p-dioxin (TCDD) Primary B cell 30 nM 8 hr GSE80953 up	32/488	5.2785e-24	1.54431e-23	0	0	14.8131	793.96	RPL3;RPL32;RPL31;RPL34;RPLP1;RPL8;RPL7;RPS4X;CHCHD2;TMSB4X;RACK1;RPL14;RPL35;RPLP2;RPL38;RPL37;RPL15;RPS2;RPS11;RPL39;RPL17;RPS9;H3F3A;RPL35A;RPSA;COX6B1;RPS27;RPL27A;EIF3H;RPL27;RPS20;RPS21	yellow | F_ NR-6b M_ NR-9a
beta-catenin Skin Mutation (Deletion) GSE75944 down	32/495	8.18616e-24	2.38926e-23	0	0	14.5839	775.274	RPL30;RPL3;RPL32;RPL31;RPL34;RPLP1;RPLP0;RPL10A;RPL9;OAZ1;COX7C;RPS17;FTL1;RPS16;RPL18A;RPS18;RPS3;RPL35;RPL15;RPS2;RPL17;RPS13;RPL41;RPS8;RPL23A;RPS25;RPS27;NACA;RPS3A1;RPS20;RPS24;RPS23	yellow | F_ NR-6b M_ NR-9a
RBFOX2 HEK293T knockdown GSE60391 down	32/496	8.71084e-24	2.53633e-23	0	0	14.5517	772.66	RPL30;RPL3;RPL32;RPL34;DBI;ATP5H;RNF7;UQCR10;RPL9;RPL7;RPS4X;RPS14;RPL7A;HINT1;RPS16;RPL18A;RPS18;S100A16;TMSB4X;RPL15;RPS11;RPL39;RPL41;RPS8;TMA7;RPL23A;COX6C;EEF1A1;UQCRQ;RPL27A;RPS24;RPS23	yellow | F_ NR-6b M_ NR-9a
AMD3100 T-cell acute lymphoblastic leukemia (T-ALL) cells GSE60367 up	32/497	9.26786e-24	2.6857e-23	0	0	14.5197	770.058	RPL30;RPL10;RPL12;RPL11;RPL10A;RPL9;RPL6;EEF1B2;FTL1;RPS16;RPS19;TMSB4X;RPL14;RPLP2;RPL13;RPS27A;RPL18;RPL39;RPL17;RPS13;RPS9;RPS7;RPS8;RPS6;RPL35A;RPL23A;RPS25;RPS27;RPL27A;RPL37A;RPL27;FAU	yellow | F_ NR-6b M_ NR-9a
LKB1 SSP25 knockdown GSE59855 up	32/497	9.26786e-24	2.6857e-23	0	0	14.5197	770.058	RPL30;RPL32;RPLP1;RPL12;RPLP0;RPL11;RPL8;RPL6;RPL7;RPS4X;RPL7A;RPS17;RPS19;RPS18;RACK1;RPS3;RPL35;RPL38;RPS2;RPS11;RPS27A;RPL39;RPS12;RPL41;RPS7;RPL35A;RPSA;NACA;RPL27A;RPL37A;RPL27;RPS24	yellow | F_ NR-6b M_ NR-9a
BS69 Hela knockdown GSE51261 down	32/498	9.85914e-24	2.78429e-23	0	0	14.4878	767.47	RPL5;RPL30;RPL31;RPLP1;RPL11;RPL8;OAZ1;RPS15;RPS17;RPS16;RPL18A;RPS18;RACK1;RPL14;RPS3;RPL35;RPLP2;RPL13;RPL38;RPS11;RPL39;RPS8;RPS5;RPS6;RPL35A;RPS25;RPL27A;RPL37A;RPL27;RPL26;RPS21;RPS24	yellow | F_ NR-6b M_ NR-9a
Dioxin Liver 10 GSE62902 up	32/498	9.85914e-24	2.78429e-23	0	0	14.4878	767.47	RPL3;RPL32;RPL10;RPLP1;COX4I1;RPLP0;RPL10A;RPL9;RPL6;RPL7;EEF1B2;RPS4X;RPS14;RPL7A;CHCHD2;FTL1;RPL18A;RPS18;TMSB4X;RACK1;RPS3;RPS11;RPS27A;RPL18;RPS9;RPL41;RPS8;NDUFA4;RPS5;RPSA;EEF1A1;RPS3A1	yellow | F_ NR-6b M_ NR-9a
Dioxin Liver 30 GSE62902 up	32/498	9.85914e-24	2.78429e-23	0	0	14.4878	767.47	RPL3;RPL32;RPL10;RPLP1;COX4I1;RPLP0;RPL9;RPL6;RPL7;EEF1B2;RPS4X;RPS14;RPL7A;CHCHD2;FTL1;RPL18A;RPS18;TMSB4X;RACK1;RPS3;RPS11;RPS27A;RPL18;RPS9;RPL41;GPX4;RPS8;NDUFA4;RPSA;EEF1A1;RPS3A1;RPL26	yellow | F_ NR-6b M_ NR-9a
G9a Embryonic stem cell Knockout GSE49669 up	32/498	9.85914e-24	2.78429e-23	0	0	14.4878	767.47	RPL3;RPL32;RPLP1;RPL11;RPL8;RPL9;RPS15;RPS4X;RPS14;RPL7A;RPS17;RPS19;RPS18;TMSB4X;RPL36;RACK1;RPLP2;RPS2;RPS11;RPL18;RPL41;GPX4;RPS8;RPS5;RPL35A;RPL23A;RPS25;RPS28;RPL27A;RPS21;RPS24;RPS23	yellow | F_ NR-6b M_ NR-9a
Mef2c/d proB-cells knockout GSE73561 down	32/498	9.85914e-24	2.78429e-23	0	0	14.4878	767.47	RPL3;RPL32;RPL34;RPLP1;RPLP0;RPL8;RPL10A;OAZ1;RPL6;EEF1B2;RPS15;RPS14;RPS16;RPL18A;RPS18;RACK1;RPL14;RPS3;RPLP2;RPL13;RPS2;RPL18;SEC11C;RPS9;RPL41;RPS8;RPS5;H3F3A;RPSA;RPL23A;RPS3A1;RPL37A	yellow | F_ NR-6b M_ NR-9a
Mettl3 Embroid bodies knockout GSE61997 down	32/498	9.85914e-24	2.78429e-23	0	0	14.4878	767.47	RPL3;RPL34;RPL11;ATP5H;RPL8;OAZ1;RPL6;RPL7;PSMB6;RPS14;RPL7A;RPS17;CHCHD2;TMSB4X;RACK1;RPS3;RPL13;RPL38;RPL15;RPS2;RPS27A;RPL18;RPS13;RPS9;RPS7;GPX4;RPS6;RPL23A;NACA;RPS3A1;RPL37A;RPL26	yellow | F_ NR-6b M_ NR-9a
Nfix Brain Knockout GSE65337 down	32/498	9.85914e-24	2.78429e-23	0	0	14.4878	767.47	RPL32;RPLP1;COX4I1;RPLP0;DBI;RPL9;EEF1B2;RPS15;RPS14;RPL7A;CHCHD2;FTL1;RPS19;RPS18;RACK1;RPS3;RPS2;RPL18;RPL39;RPL17;RPS9;RPL41;GPX4;RPS8;RPS6;RPL35A;RPSA;DRAP1;RPL27A;RPL26;RPS21;RPS24	yellow | F_ NR-6b M_ NR-9a
PSMD13 HCT116 (12h) Knockdown GSE57871 down	32/498	9.85914e-24	2.78429e-23	0	0	14.4878	767.47	RPL5;RPL30;RPL3;RPL32;RPL10;RPL12;RPL11;RPL10A;COX7C;RPL6;RPL7;RPS4X;RPS14;RPL7A;RPS16;RPS18;RACK1;RPS3;RPL35;RPL13;RPS2;RPS11;RPL17;RPS9;RPL41;RPS6;H3F3A;RPL35A;EEF1A1;RPS27;RPL27;RPL26	yellow | F_ NR-6b M_ NR-9a
Phenobarbital HepaRG GSE71446 up	32/498	9.85914e-24	2.78429e-23	0	0	14.4878	767.47	RPL5;RPL30;RPL3;RPL32;RPLP1;RPLP0;RPL11;COX7C;RPL6;EEF1B2;RPS4X;RPS17;CHCHD2;RPS18;RPL13;RPS2;RPL17;RPS13;RPS12;RPS8;NDUFA4;RPS5;RPS6;RPSA;RPL23A;COX6C;RPS27;RPL27;RPS20;RPL26;RPS24;RPS23	yellow | F_ NR-6b M_ NR-9a
Ptbp1 Embryonic stem cell (mESC) knockdown GSE71075 up	32/498	9.85914e-24	2.78429e-23	0	0	14.4878	767.47	RPL32;RPLP1;RPL11;RPL9;RPL6;RPS15;RPL7A;RPS17;HINT1;RPS19;RPL18A;RPL13;RPL15;RPS27A;RPL18;RPL17;RPS12;COX8A;RPS9;RPS8;RPL35A;RPSA;COX6B1;RPS27;NACA;RPS3A1;RPL27A;EIF3H;RPL27;FAU;RPS24;NOP10	yellow | F_ NR-6b M_ NR-9a
Vemurafenib A375R 10 doses - 75mg-kg GSE64741 down	32/498	9.85914e-24	2.78429e-23	0	0	14.4878	767.47	RPL32;RPL10;RPL31;RPLP1;SRP14;RPL10A;RPS4X;RPS17;RPS19;RPL18A;S100A16;ATP5E;RPS3;RPLP2;RPL13;RPL38;RPL37;RPL15;RPL18;RPL39;RPS13;RPL41;RPS6;RPL23A;RPS25;TMEM256;RPL27A;EIF3H;RPL27;RPL26;RPS21;RPS24	yellow | F_ NR-6b M_ NR-9a
Casz1 Heart Knockout GSE55394 down	32/499	1.04867e-23	2.95468e-23	0	0	14.456	764.895	RPL3;RPL10;RPL34;RPLP1;COX4I1;RPLP0;ATP5H;COX7C;RPS4X;RPL7A;CHCHD2;FTL1;RPS18;RPL36;RACK1;RPS3;RPL13;RPS2;RPL39;RPS12;COX8A;RPS9;RPS8;NDUFA4;RPS6;RPSA;COX6C;COX6B1;EEF1A1;NACA;RPS3A1;RPL26	yellow | F_ NR-6b M_ NR-9a
Juvenile Idiopathic Arthritis PBMC GSE79970 up	31/495	1.18238e-22	3.31609e-22	0	0	13.9454	704.094	RPL5;RPL10;RPL31;RPL12;RPL8;RPL10A;RPS15;RPS16;RPS19;RPL18A;RPS18;RPL36;RACK1;RPL14;RPS3;RPLP2;RPL13;RPL15;RPS2;RPS11;RPL18;RPL17;RPS9;RPS7;RPS5;RPS6;RPS28;RPS20;FAU;RPS21;RPS23	yellow | F_ NR-6b M_ NR-9a
NFYA HCT116 knockdown GSE56788 down	31/495	1.18238e-22	3.31609e-22	0	0	13.9454	704.094	RPL5;RPL30;RPL3;RPL31;COX4I1;RPLP0;RPL10A;RPL6;RPL7;EEF1B2;RPS4X;RPL7A;RPS17;RPL18A;RPS18;TMSB4X;RACK1;RPL13;RPL38;RPL15;RPS27A;RPL17;RPS12;RPS6;RPSA;EEF1A1;NACA;RPL37A;RPS20;RPL26;RPS23	yellow | F_ NR-6b M_ NR-9a
GATA2 Ch-CRPC (ARCaPM-DR culture(AR+)) Knockdown GSE58966 down	31/496	1.2554e-22	3.51281e-22	0	0	13.9147	701.71	RPL5;RPL3;RPL10;RPLP1;RPL12;RPLP0;RPL8;RPL10A;RPL7;RPS4X;RPS14;RPL7A;RPS17;RPS19;RPL18A;RPS18;RACK1;RPL14;RPL35;RPL37;RPS2;RPS11;RPL41;RPS8;RPS6;RPSA;EIF3H;RPL27;RPS20;RPL26;RPS23	yellow | F_ NR-6b M_ NR-9a
PATZ1 Embryonic fibroblasts Knockout GSE65864 down	31/497	1.33275e-22	3.68697e-22	0	0	13.8841	699.338	RPL3;RPL10;RPL31;RPL34;RPLP1;RPL8;RPL10A;OAZ1;RPS15;RPS14;RPL7A;FTL1;RPS16;RPS19;RPL18A;RPS18;RPL36;RACK1;RPLP2;RPL13;RPS2;RPL18;RPS12;RPS9;RPL41;RPS7;RPS5;RPS6;RPSA;RPS28;RPS21	yellow | F_ NR-6b M_ NR-9a
PRMT4 CD34+ knockdown GSE46056 down	31/497	1.33275e-22	3.68697e-22	0	0	13.8841	699.338	RPL5;RPL3;RPL32;RPL12;RPLP0;RPL8;RPL10A;RPL6;RPL7;EEF1B2;RPS4X;RPS17;CHCHD2;RPS16;RPL18A;RPS18;TMSB4X;RPS3;RPL35;RPL13;RPS2;RPL41;RPS7;RPS8;RPS5;RPS6;H3F3A;RPSA;RPL37A;RPS20;RPS23	yellow | F_ NR-6b M_ NR-9a
PTP1B Macrophages Knockout GSE49449 up	31/497	1.33275e-22	3.68697e-22	0	0	13.8841	699.338	RPL31;RPL34;COX4I1;RPLP0;RPL8;RPL10A;RPL6;RPS4X;RPS14;RPS16;TMSB4X;RACK1;RPL14;RPL38;RPS2;RPS11;RPL18;RPL17;RPS12;RPS9;GPX4;S100A1;RPS5;EEF1A1;RPS28;RPS27;RPS3A1;EIF3H;RPL26;FAU;RPS24	yellow | F_ NR-6b M_ NR-9a
Panobinostat + 5-Azacytidine JJN3 24hr-10nM GSE56623 down	31/497	1.33275e-22	3.68697e-22	0	0	13.8841	699.338	RPL30;RPL10;RPL34;RPLP1;RPL8;RPL10A;RPL6;EEF1B2;RPS15;RPS4X;PSMB6;RPS14;RPS17;CHCHD2;HINT1;RPL14;RPL35;RPLP2;RPS27A;RPS12;RPS7;RPS8;RPS5;RPL35A;RPSA;RPL27A;RPL27;FAU;RPS21;RPS24;RPS23	yellow | F_ NR-6b M_ NR-9a
SAHA Liver 0.67g GSE63943 down	31/497	1.33275e-22	3.68697e-22	0	0	13.8841	699.338	RPL3;RPL32;RPL10;RPLP1;COX4I1;RPLP0;DBI;OAZ1;RPL6;RPL7;RPS4X;RPL7A;RPS17;HINT1;FTL1;RPS18;TMSB4X;RACK1;RPS3;RPS2;RPL17;RPS9;RPS8;H3F3A;RPL23A;EEF1A1;NACA;RPS3A1;RPS20;RPL26;RPS24	yellow | F_ NR-6b M_ NR-9a
Gefitinib NSCLC-Parental PC9 24hrs GSE75602 down	31/498	1.41468e-22	3.89595e-22	0	0	13.8537	696.978	RPL5;RPL3;RPL32;RPL12;RPL8;OAZ1;RPL6;RPS4X;RPL7A;RPS17;CHCHD2;RPL18A;RPS18;S100A16;TMSB4X;RACK1;RPL14;RPS3;RPL35;RPL13;RPS2;RPS27A;RPL17;RPS7;RPS8;RPSA;RPL23A;EEF1A1;RPS25;RPS24;RPS23	yellow | F_ NR-6b M_ NR-9a
HNRNPA2B1 A549 knockdown GSE76151 down	31/498	1.41468e-22	3.89595e-22	0	0	13.8537	696.978	RPL32;RPL10;RPLP1;RPLP0;RPL11;RPL8;RPL6;RPL7;RPS14;RPL7A;RPS17;RPS16;RPS19;RPS18;S100A16;TMSB4X;RACK1;RPS3;RPL35;RPLP2;RPL13;RPL15;RPS2;RPS27A;RPL18;RPS12;RPS7;RPSA;RPS27;RPL27A;RPS24	yellow | F_ NR-6b M_ NR-9a
nSR100/Srrm4 Cortex Knockout GSE65818 up	31/499	1.50144e-22	4.12558e-22	0	0	13.8234	694.63	RPLP1;RPLP0;RPL11;RPL8;RPL6;RPS15;RPS4X;RPS14;RPL7A;FTL1;RPS19;RPL18A;RPL36;RACK1;RPLP2;RPL13;RPL37;RPS2;RPS11;RPL18;RPS13;RPS8;RPS5;RPS6;RPSA;RPL23A;EEF1A1;RPS28;EIF3H;RPS21;RPS24	yellow | F_ NR-6b M_ NR-9a
Albuterol Airway (Smooth muscle) GSE58434 up	36/757	2.67305e-22	7.32837e-22	0	0	10.8684	539.874	RPL5;RPL3;RPL10;RPLP0;RPL11;RPL8;OAZ1;RPL6;RPL7;EEF1B2;RPS15;RPS4X;RPL18A;RPS18;RACK1;RPL13;RPL15;RPS2;RPS11;RPS27A;RPL18;RPL39;RPS13;RPS12;RPL41;RPS8;RPS6;H3F3A;RPSA;RPL23A;EEF1A1;RPS25;RPS27;NACA;RPL26;RPS24	yellow | F_ NR-6b M_ NR-9a
GATA2 Ch-CRPC (22Rv1-DR culture (AR-)) Knockdown GSE58966 down	30/494	1.5417e-21	4.21722e-21	0	0	13.352	639.846	RPL3;RPL10;RPLP1;RPL12;RPLP0;RPL8;OAZ1;RPL6;RPL7;RPS15;RPL7A;CHCHD2;RPS19;RPL18A;RACK1;RPL14;RPS3;RPLP2;RPL13;RPS2;RPL18;RPS9;RPL41;GPX4;RPS5;RPS6;RPSA;EIF3H;RPS20;FAU	yellow | F_ NR-6b M_ NR-9a
Autism iPSCs-derived Neural Cultures Differentiation day 0 GSE61476 down	30/496	1.73063e-21	4.71287e-21	0	0	13.2933	635.497	RPL5;RPL30;RPL3;RPL10;RPLP1;RPL8;OAZ1;RPL6;RPL7;RPL7A;TMSB4X;RPL36;RPL14;RPS3;RPL35;RPS2;RPS11;RPS27A;RPL39;RPL41;RPS7;RPS8;RPS5;RPS6;H3F3A;RPL35A;RPSA;NACA;RPS20;RPS24	yellow | F_ NR-6b M_ NR-9a
Myelodysplastic Syndrome Granulocyte-Macrophage Progenitor Cell GSE55689 down	30/496	1.73063e-21	4.71287e-21	0	0	13.2933	635.497	RPL3;RPL32;RPL10;RPL31;RPL11;RPL8;RPL9;RPS15;RPS4X;RPS14;RPL7A;HINT1;RPL18A;RPL36;RACK1;RPL14;RPS3;RPL15;RPL18;RPL39;RPS9;RPL41;RPS5;RPS6;NDUFA2;RPS25;UQCRQ;RPL27A;RPL37A;RPS23	yellow | F_ NR-6b M_ NR-9a
miR-148a B lymphocytes GSE75809 up	30/497	1.83325e-21	4.9812e-21	0	0	13.2642	633.34	RPL5;RPL32;RPL31;RPL12;RPL11;RPL8;RPL10A;RPS17;RPS16;RPL18A;RACK1;RPL14;RPS3;RPLP2;RPL37;RPL15;RPS27A;RPL17;RPS13;RPS5;RPS6;H3F3A;RPSA;RPL23A;EEF1A1;RPS3A1;RPL27A;RPS20;RPL26;FAU	yellow | F_ NR-6b M_ NR-9a
AMD3100 T-cell acute lymphoblastic leukemia (T-ALL) cells GSE60367 down	30/498	1.9417e-21	5.2293e-21	0	0	13.2351	631.193	RPL5;COX7B;RPL3;COX4I1;RPLP0;DBI;RPL8;RPL7;RPS4X;RPL7A;RPS17;HINT1;RPL18A;RPL36;RACK1;RPS3;RPL35;RPS2;RPS12;RPL41;GPX4;NDUFA4;H3F3A;RPSA;EEF1A1;RPS3A1;EIF3H;RPS20;RPL26;RPS24	yellow | F_ NR-6b M_ NR-9a
H2A.Z Hippocampus (CA1 subregion) viral Knockdown GSE58797 up	30/498	1.9417e-21	5.2293e-21	0	0	13.2351	631.193	RPL30;RPL3;RPLP1;RPLP0;RPL8;RPL9;RPL6;RPS15;RPS4X;RPS14;RPL7A;RPL18A;RPS18;RACK1;RPL14;RPS3;RPL13;RPL15;RPS2;RPS27A;RPL17;RPS9;RPS7;RPS8;H3F3A;RPSA;EEF1A1;RPS3A1;RPS21;RPS24	yellow | F_ NR-6b M_ NR-9a
NHD13 Myelodysplastic syndrome stem cells Overexpression GSE76840 up	30/498	1.9417e-21	5.2293e-21	0	0	13.2351	631.193	RPL32;RPL10;RPLP0;RPL8;RPL9;RPS17;FTL1;RPS19;TMSB4X;RPL36;RPS3;RPL35;RPLP2;RPL13;RPS2;RPS11;RPS9;RPL41;RPS7;RPS5;RPS6;H3F3A;RPSA;RPL23A;EEF1A1;RPS25;RPS28;RPS27;RPS20;RPS24	yellow | F_ NR-6b M_ NR-9a
ZRSR2 Bone Marrow knockdown GSE63816 up	30/498	1.9417e-21	5.2293e-21	0	0	13.2351	631.193	RPLP1;COX4I1;RPL11;RPL8;SRP14;OAZ1;COX7C;RPL6;RPS15;RPS17;CHCHD2;RPS16;RPS19;RPL18A;ATP5E;TMSB4X;RPL14;RPL35;RPLP2;RPS11;RPL18;RPL41;GPX4;RPS5;RPSA;COX6C;COX6B1;RPL27A;RPL37A;RPS21	yellow | F_ NR-6b M_ NR-9a
Ezh2 Mammary gland knockout GSE70440 down	30/499	2.0563e-21	5.52574e-21	0	0	13.2062	629.058	RPL30;RPL3;RPL10;RPL31;RPL11;RPL9;CHCHD2;FTL1;RPS19;RPS18;RPL36;RPL13;RPL15;RPS27A;RPL17;RPS13;RPS12;RPL41;RPS8;RPS6;H3F3A;RPL35A;RPSA;RPL23A;EEF1A1;RPS28;RPS27;RPS3A1;RPL27A;RPS23	yellow | F_ NR-6b M_ NR-9a
Vitamin D Airway (Smooth muscle) GSE58434 down	33/663	5.16658e-21	1.38532e-20	0	0	11.0783	517.49	RPL5;RPL30;RPL3;RPL10;RPLP1;RPL12;RPLP0;RPL8;RPL9;OAZ1;RPL6;RPL7;EEF1B2;RPS14;RPL7A;RPS17;RPS18;RACK1;RPL14;RPS3;RPL15;RPS2;RPS27A;RPL17;RPL41;RPS7;RPS6;RPSA;EEF1A1;RPS28;RPL27A;RPL37A;RPL27	yellow | F_ NR-6b M_ NR-9a
Myelodysplastic Syndrome Hematopoietic Stem Cells GSE55689 up	29/495	2.15682e-20	5.77045e-20	0	0	12.7149	575.771	RPL10;RPLP1;COX4I1;RPLP0;COX7A2;DBI;UQCR10;SRP14;OAZ1;RPS17;CHCHD2;RPS19;RPL18A;ATP5E;TMSB4X;RPS11;RPL17;RPS7;GPX4;RPS8;NDUFA4;H3F3A;TMA7;RPSA;RPL23A;COX6C;COX6B1;RPS28;RPL27	yellow | F_ NR-6b M_ NR-9a
Rcor1 Fetal Liver Knockout GSE50708 down	29/497	2.40995e-20	6.43355e-20	0	0	12.6593	571.847	RPLP1;COX4I1;RPL12;RPLP0;RPL8;RPL10A;OAZ1;RPS15;RPS14;RPL7A;CHCHD2;RPL18A;RPS18;RPL36;RACK1;RPLP2;RPL13;RPL15;RPL18;RPS12;RPS9;RPL41;GPX4;RPS5;RPS28;RPL37A;RPL27;FAU;RPS21	yellow | F_ NR-6b M_ NR-9a
Activin A Embryonic stem cells 100 ng-ml GSE50856 up	29/498	2.54696e-20	6.7697e-20	0	0	12.6316	569.899	RPL3;RPL32;RPLP0;ATP5H;RPL6;RPL7;RPS4X;PSMB6;RPL7A;RPS17;HINT1;FTL1;RPS18;RACK1;RPS3;RPL38;RPS2;RPS27A;RPL17;RPS12;RPS8;RPL23A;NACA;RPS3A1;EIF3H;RPS20;RPL26;PFDN5;RPS24	yellow | F_ NR-6b M_ NR-9a
Ginkgolic Acid MCF10A 30uM-72hrs GSE61727 up	29/498	2.54696e-20	6.7697e-20	0	0	12.6316	569.899	RPL30;RPL3;RPL10;RPLP1;RPL12;RPLP0;RPL8;RPS4X;RPS17;RPL36;RPL14;RPLP2;RPL13;RPL37;RPS2;RPS11;RPS27A;RPL18;RPL17;RPS12;RPS9;RPL41;EEF1A1;RPS25;NACA;RPL37A;RPL27;RPS20;RPS23	yellow | F_ NR-6b M_ NR-9a
Msi2 Leukemia stem cells (LSCs) Knockout GSE64545 down	29/499	2.69143e-20	7.12266e-20	0	0	12.6041	567.962	RPL3;COX4I1;RPLP0;RPL8;RPL10A;RPL9;OAZ1;RPL6;RPL7;EEF1B2;RPS4X;RPL7A;RPS17;RPS18;RACK1;RPL14;RPS2;RPL17;RPS12;COX8A;RPS9;RPS5;RPSA;RPL23A;EEF1A1;RPS27;NACA;NOP10;RPS23	yellow | F_ NR-6b M_ NR-9a
miR-146a Emu-Myc 146a tumor cells Knockout GSE67113 down	29/499	2.69143e-20	7.12266e-20	0	0	12.6041	567.962	RPL30;RPLP1;RPLP0;ATP5H;RPL8;RPL9;RPL6;RPL7;RPS15;RPS4X;RPS14;RPL18A;RPS18;TMSB4X;RPL37;RPS27A;RPL39;RPS12;RPS8;UQCC2;RPS6;RPL35A;RPSA;RPS28;RPS27;RPS3A1;RPL22L1;RPL26;RPS21	yellow | F_ NR-6b M_ NR-9a
Clobetasol Embryonic stem cells 6 hrs GSE63804 down	28/495	2.71886e-19	7.17967e-19	0	0	12.122	518.201	RPL3;RPL32;RPL10;RPLP0;RPL8;RPL9;OAZ1;RPL6;RPL7;RPS4X;RPS14;RPL7A;FTL1;RPS19;TMSB4X;RACK1;RPS3;RPS27A;RPL39;RPS9;RPS8;RPS6;H3F3A;RPSA;RPS25;NACA;FABP7;RPL22L1	yellow | F_ NR-6b M_ NR-9a
Klf3 Fetal Liver Knockout GSE50554 up	28/496	2.86789e-19	7.54057e-19	0	0	12.0954	516.421	RPLP1;RPLP0;RPL8;OAZ1;RPL7;EEF1B2;RPS15;RPS4X;RPS14;RPL7A;RPS17;RPS19;RPL18A;RACK1;RPL14;RPS3;RPL39;RPL17;RPS12;RPS9;RPS8;RPS5;RPS6;RPL23A;EEF1A1;RPS3A1;RPL26;RPS24	yellow | F_ NR-6b M_ NR-9a
Miconazole Embryonic stem cells 2 hrs GSE63804 up	28/496	2.86789e-19	7.54057e-19	0	0	12.0954	516.421	RPL3;RPL32;RPL10;RPLP1;RPLP0;RPL11;DBI;RPL8;RPL6;RPS15;RPS4X;RPL7A;FTL1;RPL18A;RPS18;RACK1;RPS3;RPL13;RPS2;RPL18;RPS12;RPS9;RPL41;RPS8;RPS5;RPSA;EEF1A1;EIF3H	yellow | F_ NR-6b M_ NR-9a
ALS (Familial) Whole lumbar Spinal Cord GSE52946 up	28/497	3.02472e-19	7.93583e-19	0	0	12.069	514.651	RPL32;RPL10;DBI;ATP5H;RPL8;RPL9;OAZ1;RPS14;HINT1;RPS16;RPL36;RPS3;RPLP2;RPL15;RPS2;RPS11;RPS12;RPL41;GPX4;NDUFA4;RPL35A;RPSA;COX6B1;RPS25;UQCRQ;RPL27A;RPL37A;FAU	yellow | F_ NR-6b M_ NR-9a
Clobetasol Embryonic stem cells 2hrs GSE63804 down	28/498	3.18975e-19	8.31516e-19	0	0	12.0427	512.89	RPL3;RPL10;RPL31;RPL34;RPLP1;RPL8;OAZ1;COX7C;RPS14;RPS16;RPS19;ATP5E;RPS3;ROMO1;RPS2;RPL18;COX8A;RPS6;TMA7;DRAP1;TMEM256;RPS28;FABP7;BOLA2;RPL27;RPL22L1;FAU;RPS21	yellow | F_ NR-6b M_ NR-9a
Dlx3 Femur metaphysis knockout GSE53105 down	28/498	3.18975e-19	8.31516e-19	0	0	12.0427	512.89	RPL30;RPL3;RPL10;RPLP1;RPL8;OAZ1;RPL6;RPL7;EEF1B2;RPS4X;FTL1;TMSB4X;RACK1;RPS3;RPLP2;RPS2;RPS27A;RPL18;RPS13;RPS12;RPS9;RPS5;RPS6;H3F3A;RPSA;EEF1A1;RPS3A1;RPS20	yellow | F_ NR-6b M_ NR-9a
Vemurafenib A375 vivo (xenograft) 10 doses - 75mg-kg GSE64741 down	28/498	3.18975e-19	8.31516e-19	0	0	12.0427	512.89	RPL5;RPL3;RPL11;RNF7;OAZ1;RPL7;EEF1B2;RPS14;RPS17;CHCHD2;HINT1;RPL18A;S100A16;ATP5E;RPS3;RPL35;RPS27A;RPL17;RPL41;RPS7;H3F3A;TMA7;RPSA;UQCRQ;RPL37A;RPS20;RPL22L1;RPS24	yellow | F_ NR-6b M_ NR-9a
Shh Forelimb Null GSE58645 up	28/499	3.36338e-19	8.74909e-19	0	0	12.0165	511.138	RPL3;RPL34;RPLP0;RPL9;RPL7;EEF1B2;RPS4X;RPS17;FTL1;TMSB4X;RACK1;RPS3;RPLP2;RPS27A;RPL39;RPL17;RPS13;RPS9;RPS8;H3F3A;RPSA;EEF1A1;NACA;RPS3A1;RPL37A;EIF3H;RPS20;RPL26	yellow | F_ NR-6b M_ NR-9a
KCl Embryonic cortex 50 mM 1 hr GSE61024 down	35/880	3.60323e-19	9.35306e-19	0	0	8.85692	376.13	RPL32;RPLP1;RPL12;RPLP0;COX7A2;DBI;RPL10A;RPL6;RPS14;RPS17;FTL1;RPS16;RPL18A;RACK1;RPLP2;RPS2;RPS27A;RPL39;RPS13;NDUFA4;RPS5;H3F3A;TMA7;RPSA;COX6B1;EEF1A1;RPS25;RPS28;UQCRQ;FABP7;RPL37A;RPS20;RPL26;RPS21;RPS23	yellow | F_ NR-6b M_ NR-9a
LPS BMDM 10 ng-ml 3 hrs GSE78209 down	30/608	5.45195e-19	1.41218e-18	0	0	10.6556	448.101	RPL3;RPL32;RPL10;RPL31;COX4I1;RPLP0;RPL10A;RPL6;RPL7;RPS4X;RPL7A;RPS17;TMSB4X;RACK1;RPL38;RPS11;RPS12;RPL41;RPS7;RPS8;RPS5;RPS6;RPSA;RPL23A;EEF1A1;RPS28;NACA;RPS3A1;RPL26;RPS24	yellow | F_ NR-6b M_ NR-9a
SAHA Hippocampus (CA1 subregion) 0.67g GSE63943 down	34/835	6.3017e-19	1.62883e-18	0	0	8.99639	377.024	RPL32;RPL31;RPLP1;COX4I1;RPLP0;DBI;RPL8;RPL9;OAZ1;RPL6;RPS15;RPS14;RPL7A;RPS17;CHCHD2;FTL1;RPS19;RPL36;RPS3;RPLP2;RPS2;RPL18;COX8A;RPS9;RPL41;GPX4;RPS8;RPS5;NDUFA3;RPSA;COX6B1;EEF1A1;DRAP1;RPS28	yellow | F_ NR-6b M_ NR-9a
Desipramine Brain - Nucleus accumbens (Rgs9 KO) naive x treated 15mg-kg 2x daily GSE71527 up	27/495	3.26882e-18	8.43122e-18	0	0	11.5432	464.754	RPL3;RPL32;RPL10;RPLP0;DBI;RPL8;RPL9;RPL6;RPL7;RPS4X;RPS14;RPL7A;CHCHD2;TMSB4X;RPS3;RPL17;RPL41;GPX4;RPS8;RPS6;H3F3A;RPSA;RPL23A;EEF1A1;RPS3A1;RPL26;RPS24	yellow | F_ NR-6b M_ NR-9a
MEP50 A549 Knockdown GSE80182 up	27/496	3.4405e-18	8.7812e-18	0	0	11.518	463.15	RPL5;RPL3;RPL32;RPL10;RPL12;RPLP0;ATP5H;RPL10A;EEF1B2;RPS4X;RPL7A;RPS19;RPL18A;RPS18;RPL36;RACK1;RPS3;RPL13;RPS2;RPL39;RPS6;RPSA;EEF1A1;NACA;RPS20;RPL22L1;RPL26	yellow | F_ NR-6b M_ NR-9a
Zmiz1 T lymphocyte read article GSE66147 up	27/496	3.4405e-18	8.7812e-18	0	0	11.518	463.15	RPL5;RPL3;RPL10;RPLP1;ATP5H;RPL10A;RPL7;HINT1;FTL1;RPS16;TMSB4X;RPL14;RPLP2;RPL13;RPL15;RPS2;RPL39;RPL17;RPL41;RPS6;RPSA;RPL23A;EEF1A1;RPL27;RPS20;FAU;RPS23	yellow | F_ NR-6b M_ NR-9a
ZnF4 Thymus Knockout GSE32190 down	27/496	3.4405e-18	8.7812e-18	0	0	11.518	463.15	RPL31;RPLP1;RPL12;RPL11;RPL8;OAZ1;RPS15;RPS17;FTL1;RPL18A;TMSB4X;RPL39;RPL17;RPS13;RPS12;RPS9;RPL41;RPS7;RPS6;H3F3A;COX6B1;RPS28;RPS27;RPL27A;RPL27;RPL26;FAU	yellow | F_ NR-6b M_ NR-9a
miR-92a-1 Whole embryo Knockout GSE63813 down	27/496	3.4405e-18	8.7812e-18	0	0	11.518	463.15	RPL30;RPL32;RPL31;RPLP0;RPL9;RPL6;RPL7;EEF1B2;RPS4X;RPS14;RPS17;RPS18;RPS11;RPS27A;RPL17;RPS8;RPS5;H3F3A;RPL35A;EEF1A1;RPS25;RPS27;RPS3A1;RPL27A;RPS20;RPL26;RPS23	yellow | F_ NR-6b M_ NR-9a
recombinant murine SAA1 Th17 cells 2ng-ml 48 hrs GSE71281 down	27/496	3.4405e-18	8.7812e-18	0	0	11.518	463.15	RPL32;RPL31;RPLP1;RPLP0;COX7C;RPL7;RPS15;RPS4X;RPL7A;RPS17;FTL1;RPS16;TMSB4X;RPL36;RPL38;RPS2;RPL39;RPS13;RPS9;RPL41;RPS6;RPSA;RPL23A;RPS27;RPS3A1;RPS24;NOP10	yellow | F_ NR-6b M_ NR-9a
TGFB3 Palatal shelves E15.5 GSE45568 up	27/497	3.62078e-18	9.22202e-18	0	0	11.4929	461.554	RPL3;RPLP1;COX4I1;RPLP0;RPL10A;OAZ1;RPL6;RPS15;RPS14;RPL7A;FTL1;RPL18A;TMSB4X;RPL36;RPL35;RPLP2;RPL38;RPS2;RPL18;RPS12;RPL41;RPS7;RPS6;RPL23A;EEF1A1;FABP7;RPL37A	yellow | F_ NR-6b M_ NR-9a
I-BET MV4-11 GSE71777 up	27/498	3.81006e-18	9.60387e-18	0	0	11.4679	459.966	RPL3;RPL10;RPLP1;RPL12;RPLP0;RPL8;OAZ1;RPS15;RPL7A;RPS16;RPS19;RPS18;RPS3;RPL13;RPS2;RPS11;RPL39;RPS12;RPS9;RPL41;GPX4;RPS5;RPS6;H3F3A;EEF1A1;RPS27;RPS20	yellow | F_ NR-6b M_ NR-9a
Li-Fraumeni Syndrome Mesenchymal Stem Cells GSE58123 down	27/498	3.81006e-18	9.60387e-18	0	0	11.4679	459.966	RPL3;RPL34;RPL11;RPL10A;RPL7;EEF1B2;RPS4X;RPS14;RPL7A;RPS17;RPS16;RPS19;RPS18;RPS3;RPL13;RPL37;RPS2;RPS11;RPL17;RPS8;RPS6;RPL23A;RPS28;RPL37A;RPL26;RPS24;RPS23	yellow | F_ NR-6b M_ NR-9a
Mef2c Heart conditional Knockout GSE68147 down	27/498	3.81006e-18	9.60387e-18	0	0	11.4679	459.966	COX7B;RPL10;RPLP1;COX4I1;COX7A2;ATP5H;UQCR10;RPL10A;RPS15;RPS16;RPS18;ATP5E;RPL36;RPLP2;RPL38;NDUFV3;RPS2;RPL39;COX8A;RPL41;COX6B1;RPS28;RPS27;UQCRQ;NACA;RPL37A;NOP10	yellow | F_ NR-6b M_ NR-9a
Roxadust Liver GSE74170 up	27/498	3.81006e-18	9.60387e-18	0	0	11.4679	459.966	COX7B;RPLP1;COX4I1;RPLP0;RPL11;DBI;RPL9;RPS14;CHCHD2;FTL1;RPS16;RPS19;TMSB4X;RPLP2;RPL13;RPS2;RPS9;RPL41;RPS7;RPS5;RPS6;H3F3A;RPL35A;RPSA;EEF1A1;RPS3A1;RPS24	yellow | F_ NR-6b M_ NR-9a
Runx1 Bone marrow Deficiency GSE67609 down	27/498	3.81006e-18	9.60387e-18	0	0	11.4679	459.966	RPL31;RPLP1;COX4I1;RPL12;RPL11;RPL10A;RPL6;RPL7;EEF1B2;RPS15;RPS14;RPL7A;RPS17;FTL1;RPL36;RACK1;RPL13;RPL37;RPS2;RPL18;RPS13;RPL41;RPS8;RPS5;RPSA;EEF1A1;RPS28	yellow | F_ NR-6b M_ NR-9a
Gprc5a colorectal cancer tissues Knockout GSE86895 up	27/499	4.00877e-18	1.00839e-17	0	0	11.443	458.386	RPL3;RPL10;RPLP0;RPL11;RPL10A;RPL9;RPL7;EEF1B2;RPL7A;RPS19;RPS18;S100A16;RACK1;RPL13;RPS2;RPL18;RPS12;RPS9;RPS7;RPS5;RPS6;H3F3A;RPSA;EEF1A1;RPL27A;RPS20;RPS23	yellow | F_ NR-6b M_ NR-9a
Doxycycline Embryonic stem cells 2 ug-ml GSE72178 down	34/924	1.40471e-17	3.52623e-17	0	0	8.05898	312.721	RPL5;RPL3;RPL31;RPL34;RPLP0;RPL9;RPL6;EEF1B2;RPS14;RPL7A;FTL1;RPL36;RACK1;RPL14;RPL13;RPS11;RPL39;RPS13;RPL41;RPS6;H3F3A;TMA7;RPSA;RPL23A;EEF1A1;RPS25;RPS27;NACA;RPS3A1;RPL27A;RPL27;FAU;RPS21;RPS23	yellow | F_ NR-6b M_ NR-9a
Relapsing-remitting multiple sclerosis (RRMS) PBMC GSE66573 up	26/490	2.92529e-17	7.32823e-17	0	0	11.0994	422.56	RPL30;NDUFB7;RPL32;COX4I1;RPL7;RPS14;CHCHD2;RPS18;ATP5E;RPL35;RPS11;RPL39;RPS13;COX8A;RPS9;RPL41;GPX4;RPS5;COX6B1;DRAP1;RPS27;RPL27;RPS20;FAU;RPS21;NOP10	yellow | F_ NR-6b M_ NR-9a
UTX Muscle satellite cells Knockin GSE69968 up	26/494	3.56453e-17	8.91133e-17	0	0	11.0023	416.688	RPLP1;RPL8;RPL9;RPL6;RPL7;RPS4X;RPS14;RPL7A;FTL1;RPL18A;TMSB4X;RACK1;RPL14;RPL13;RPL17;RPL41;RPS7;RPS8;RPS5;RPS6;H3F3A;RPSA;RPL23A;EEF1A1;NACA;RPS24	yellow | F_ NR-6b M_ NR-9a
RGS18 HCT116 knockdown GSE56788 up	26/495	3.74402e-17	9.34092e-17	0	0	10.9782	415.239	RPLP1;RPLP0;RPL11;ATP5H;RPL8;SRP14;COX7C;RPL7;PSMB6;RPS14;RPS17;RPL18A;RPL13;RPL38;RPL15;RPS2;RPL41;NDUFA4;RPS5;H3F3A;RPL23A;RPL27A;EIF3H;RPL27;FAU;RPS24	yellow | F_ NR-6b M_ NR-9a
FBXL10 Female - Whole embryo Ablation GSE76552 down	26/496	3.93211e-17	9.73058e-17	0	0	10.9543	413.797	RPL30;COX7B;RPLP1;COX7A2;OAZ1;RPL6;RPL7;RPS4X;PSMB6;RPS17;CHCHD2;HINT1;TMSB4X;RPS27A;RPS12;RPL41;RPS7;NDUFA4;RPS6;H3F3A;TMA7;EEF1A1;RPS25;NACA;RPS3A1;RPS24	yellow | F_ NR-6b M_ NR-9a
Sarcoma Sarcoma Tumor GSE54729 up	26/496	3.93211e-17	9.73058e-17	0	0	10.9543	413.797	RPL5;RPL3;RPL12;RPLP0;DBI;RPL6;RPL7;RPS4X;RPL7A;RPS17;TMSB4X;RACK1;RPL15;RPS11;RPL17;RPL41;RPS8;RPS6;EEF1A1;RPS27;NACA;RPL37A;RPS20;RPL26;RPS24;RPS23	yellow | F_ NR-6b M_ NR-9a
TGFB3 Palatal shelves E16.5 GSE45568 down	26/496	3.93211e-17	9.73058e-17	0	0	10.9543	413.797	RPL30;RPL3;OAZ1;RPL6;RPL7;RPS4X;RPS17;CHCHD2;RPS19;RPS18;TMSB4X;RPS3;RPS11;RPS27A;RPL18;RPL39;RPS9;RPS8;RPS5;RPS6;H3F3A;EEF1A1;RPS28;RPS3A1;FABP7;RPS21	yellow | F_ NR-6b M_ NR-9a
ZNA MCF7 30uM-3hrs GSE59251 down	26/496	3.93211e-17	9.73058e-17	0	0	10.9543	413.797	RPL5;RPL32;RPL31;RPLP0;RPL11;DBI;RPL6;RPL7;EEF1B2;RPS4X;RPS14;RPL7A;RPS18;RPL35;RPS27A;RPL39;RPS7;RPS8;RPS6;RPSA;RPL23A;RPS25;NACA;RPL26;RPS24;RPS23	yellow | F_ NR-6b M_ NR-9a
SRT3025 cKit+ Sca1+ Lin- cells (KSL) GSE60941 up	26/497	4.12919e-17	1.01565e-16	0	0	10.9305	412.363	RPL10;RPLP1;RPL10A;OAZ1;RPL6;RPL7;RPS15;RPS14;RPL7A;FTL1;RPS16;RPL18A;RPL36;RPL14;RPLP2;RPL13;RPL15;RPS13;RPS9;RPS7;RPS8;RPL23A;RPS28;RPS27;FAU;RPS21	yellow | F_ NR-6b M_ NR-9a
ZNA MCF7 30uM-3hrs GSE59251 up	26/497	4.12919e-17	1.01565e-16	0	0	10.9305	412.363	RPL30;RPL3;RPL10;RPLP1;RPL8;RPL10A;RPS15;RPS19;RPL18A;TMSB4X;RPL36;RACK1;RPS3;RPLP2;RPL13;RPL37;RPL15;RPS2;RPS11;RPL18;RPS12;RPS9;RPS5;RPS28;RPS27;RPL37A	yellow | F_ NR-6b M_ NR-9a
Zfp57 Embryonic stem cells Knockout GSE77441 down	26/497	4.12919e-17	1.01565e-16	0	0	10.9305	412.363	RPL5;RPL30;RPL3;RPL32;RPL34;COX4I1;RPL12;EEF1B2;FTL1;RPS16;RPS19;RPL18A;RPS18;RACK1;RPS2;RPS27A;RPS7;RPS8;RPS5;RPS6;RPSA;RPS28;RPS27;RPS3A1;RPL22L1;RPL26	yellow | F_ NR-6b M_ NR-9a
Acromegaly Adipose GSE57803 down	26/498	4.33566e-17	1.05369e-16	0	0	10.9068	410.936	RPL3;RPL32;RPL10;RPLP0;RPL11;RPL8;RPL10A;RPL9;RPS15;RPS4X;RPS14;RPL7A;RPS17;TMSB4X;RACK1;RPL37;RPL18;RPS12;RPL41;GPX4;RPS8;RPS6;RPS27;RPL27A;RPS20;FAU	yellow | F_ NR-6b M_ NR-9a
BMAL1 Renal tubular cells Knockout ZT4 GSE76838 up	26/498	4.33566e-17	1.05369e-16	0	0	10.9068	410.936	RPL3;RPL10;COX4I1;RPLP0;DBI;RPL8;RPL9;OAZ1;RPL6;RPL7;RPS4X;RPL7A;CHCHD2;FTL1;RACK1;RPS3;RPL13;RPS2;RPL17;COX8A;RPS9;RPL41;RPS8;RPS6;EEF1A1;RPS3A1	yellow | F_ NR-6b M_ NR-9a
CFTR Ileum Knockout GSE76095 down	26/498	4.33566e-17	1.05369e-16	0	0	10.9068	410.936	RPL32;RPL10;RPL34;RPLP0;RPL9;RPL6;RPL7;RPS4X;RPS14;RPS18;TMSB4X;RACK1;RPS3;RPS11;RPS27A;RPL39;RPL17;RPS6;H3F3A;RPL35A;EEF1A1;RPS25;NACA;RPS3A1;RPL26;RPS24	yellow | F_ NR-6b M_ NR-9a
Dlx3(Dlx3-K14) Enamel organ conditional Knockout GSE57984 down	26/498	4.33566e-17	1.05369e-16	0	0	10.9068	410.936	COX7B;RPL32;RPL31;RPLP1;COX4I1;RPLP0;COX7A2;ATP5H;RPL9;COX7C;RPL7;RPS15;RPS14;RPL7A;CHCHD2;FTL1;TMSB4X;RPS27A;COX8A;RPL41;NDUFA4;RPSA;RPL23A;COX6C;COX6B1;UQCRQ	yellow | F_ NR-6b M_ NR-9a
Gtf2ird1 Lip tissue Knockout GSE81082 up	26/498	4.33566e-17	1.05369e-16	0	0	10.9068	410.936	RPL3;RPL32;RPLP1;RPLP0;RPL11;RPL6;EEF1B2;RPS4X;RPS14;RPL7A;RPS18;RACK1;RPS3;RPL13;RPS2;RPS27A;RPL18;RPS9;RPL41;RPS7;RPS8;RPS5;RPS6;RPSA;RPL23A;EEF1A1	yellow | F_ NR-6b M_ NR-9a
ZnF1 Thymus Knockout GSE32190 down	26/498	4.33566e-17	1.05369e-16	0	0	10.9068	410.936	RPLP1;RPL12;EEF1B2;RPS15;CHCHD2;FTL1;RPL18A;RPS18;TMSB4X;RPL35;RPLP2;RPL13;RPS2;RPL39;RPL17;RPS12;RPS9;RPL41;RPS7;RPS8;RPS6;H3F3A;RPL27A;RPL27;RPL26;FAU	yellow | F_ NR-6b M_ NR-9a
Dioxin Liver 0.1 GSE62902 down	25/496	4.27605e-16	1.03508e-15	0	0	10.4039	368.178	COX7B;NDUFB6;COX4I1;COX7A2;DBI;ATP5H;UQCR10;OAZ1;COX7C;RPS17;CHCHD2;HINT1;FTL1;ATP5E;COX8A;GPX4;S100A1;NDUFA4;H3F3A;RPL35A;COX6C;COX6B1;UQCRQ;NACA;FAU	yellow | F_ NR-6b M_ NR-9a
Huntington's (Grade 3) BA4 (Motor Cortex) Grade 3 GSE79666 up	25/496	4.27605e-16	1.03508e-15	0	0	10.4039	368.178	RPL5;RPL3;RPL10;RPL34;RPLP1;RPL9;RPL7;RPS17;RPS16;RPS18;RACK1;RPS3;RPL13;RPL37;RPS2;RPS11;RPL18;RPS8;RPS6;H3F3A;EEF1A1;NACA;RPL37A;RPS24;RPS23	yellow | F_ NR-6b M_ NR-9a
Influenza A549 GSE68673 down	25/497	4.48067e-16	1.08032e-15	0	0	10.3814	366.894	RPL3;RPL32;RPL10;RPLP0;RPL8;RPL6;RPL7;RPS4X;RPL7A;RPS17;RPS19;TMSB4X;RACK1;RPS3;RPL13;RPL15;RPS11;RPS27A;RPL18;RPS7;RPS5;RPS6;RPSA;RPL23A;RPL26	yellow | F_ NR-6b M_ NR-9a
RFWD2 Lung Knockout GSE80707 up	25/497	4.48067e-16	1.08032e-15	0	0	10.3814	366.894	RPL10;RPLP0;RPL11;RPL10A;RPL6;EEF1B2;RPS4X;RPS17;RPL18A;RPS18;TMSB4X;RACK1;RPS3;RPL13;RPS2;RPL17;RPS9;RPS5;RPSA;RPL23A;EEF1A1;RPS28;RPS27;RPS3A1;RPS23	yellow | F_ NR-6b M_ NR-9a
EWSFLI1 A673 knockdown GSE60949 down	25/498	4.69458e-16	1.12302e-15	0	0	10.3589	365.616	RPL5;COX7B;SRP14;OAZ1;COX7C;RPL7A;HINT1;RPS19;RPL18A;RPS3;RPL13;RPL37;RPL15;RPS2;RPS11;RPS27A;SEC11C;RPL41;H3F3A;RPSA;RPS25;UQCRQ;NACA;RPS20;RPS21	yellow | F_ NR-6b M_ NR-9a
FICZ Skin Biopsy (Non-Lesion) 16hrs GSE47944 down	25/498	4.69458e-16	1.12302e-15	0	0	10.3589	365.616	RPL5;RPL31;RPLP0;RPL8;RPL10A;RPL6;RPL7;RPS4X;RPS14;RPS19;RPL18A;RPS18;S100A16;TMSB4X;RPS3;RPL13;RPL15;RPS2;RPS27A;RPL39;RPS13;RPSA;EEF1A1;RPL37A;RPL27	yellow | F_ NR-6b M_ NR-9a
Imatinib CML15-CML17 5uM GSE60065 down	25/498	4.69458e-16	1.12302e-15	0	0	10.3589	365.616	RPL3;RPLP1;RPLP0;RPL8;RPL10A;RPL6;RPS15;RPL7A;RPS17;RPS16;RPL18A;RPL36;RACK1;RPL14;RPS3;RPL35;RPLP2;RPL13;RPS2;RPL18;RPS12;RPS5;RPSA;RPL23A;FAU	yellow | F_ NR-6b M_ NR-9a
LPS Lung 5 ug-mouse GSE64027 up	25/498	4.69458e-16	1.12302e-15	0	0	10.3589	365.616	RPL3;RPL32;RPLP1;RPLP0;RPL8;RPL6;RPL7;RPS4X;RPS14;RPL7A;FTL1;TMSB4X;RACK1;RPS3;RPS2;RPS27A;RPL18;RPL17;RPS12;RPS9;RPL41;RPS6;RPSA;EEF1A1;RPS24	yellow | F_ NR-6b M_ NR-9a
Tbx1 P19Cl6 during cardiomyocytes differentiation siRNA GSE79941 down	25/499	4.91818e-16	1.1742e-15	0	0	10.3365	364.345	RPL30;RPL3;RPL34;RPLP1;RPLP0;RPL9;RPL7;EEF1B2;RPS4X;RPS14;FTL1;RPS19;RPS18;RACK1;RPL15;RPS11;RPL39;RPL41;RPL35A;RPSA;EEF1A1;RPS27;RPS3A1;EIF3H;RPL22L1	yellow | F_ NR-6b M_ NR-9a
BS69 Hela knockdown GSE51261 up	24/493	3.86311e-15	9.20506e-15	0	0	9.93109	329.586	COX8A;RPL41;COX7B;RPL3;RPL10;NDUFA4;COX4I1;RPL12;RPLP0;COX7A2;ATP5H;SRP14;RPL10A;COX6C;COX7C;RPL6;EEF1A1;HINT1;UQCRQ;ATP5E;RPL37;RPL15;RPS2;RPS27A	yellow | F_ NR-6b M_ NR-9a
Allergic Rhinitis TH2 cells (Blood PMBC) GSE75011 up	24/495	4.2256e-15	1.00492e-14	0	0	9.8879	327.266	RPL5;RPL3;RPL32;RPS7;RPL10;NDUFA4;RPL34;RPS6;H3F3A;RPL23A;RPL10A;RPL6;RPS14;RPS25;RPS27;RPS19;RPS18;NACA;RPL13;RPL27;RPS20;RPS27A;RPL39;RPS12	yellow | F_ NR-6b M_ NR-9a
CDK13 HCT116 knockdown GSE58107 up	24/496	4.41872e-15	1.04676e-14	0	0	9.86644	326.115	RPL5;RPL3;RPS7;RPL10;RPS8;RPL12;RPS6;RPLP0;RPSA;RPL8;RPL6;EEF1A1;RPS4X;RPL7A;RPS19;RPS18;RPL27A;RACK1;RPS3;RPL13;RPL26;RPL15;RPS2;RPS23	yellow | F_ NR-6b M_ NR-9a
Clobetasol Embryonic stem cells 2hrs GSE63804 up	24/496	4.41872e-15	1.04676e-14	0	0	9.86644	326.115	RPS9;RPS8;H3F3A;RPLP0;RPL11;RPSA;RPL23A;RPL10A;RPL6;RPL7;EEF1B2;EEF1A1;RPS4X;RPS25;RPL7A;RPS27;RPS18;NACA;RPL14;RPL13;RPS11;RPL17;RPS24;RPS12	yellow | F_ NR-6b M_ NR-9a
Bmal1 Liver Knockout ZT0 GSE70497 up	24/497	4.62019e-15	1.08189e-14	0	0	9.84507	324.97	RPS9;RPL3;GPX4;RPS8;RPLP1;RPS6;RPLP0;RPL11;RPL8;RPL9;RPL6;RPL7;EEF1A1;RPS14;RPL7A;FTL1;RPL18A;RPS18;UQCRQ;RPS3A1;RACK1;RPS27A;RPL18;RPL17	yellow | F_ NR-6b M_ NR-9a
DRB (dichlorobenzimidazole 1-??-D-ribofuranoside) Foresking Fibroblasts (HF1) 60min GSE55534 up	24/497	4.62019e-15	1.08189e-14	0	0	9.84507	324.97	RPL5;RPL41;RPS7;RPL31;NDUFA4;RPL34;RPS6;H3F3A;RPL9;RPL6;RPL7;EEF1B2;EEF1A1;ATP5E;RPL37A;RPL14;RPS3;RPS20;RPL37;RPL26;RPS27A;RPL17;RPS24;RPS23	yellow | F_ NR-6b M_ NR-9a
GW3965 Tumor-HT-29 24hrs GSE77039 down	24/497	4.62019e-15	1.08189e-14	0	0	9.84507	324.97	RPL41;RPL3;RPL10;RPL31;RPL12;RPS6;RPL11;RPSA;RPL10A;RPL6;RPL7;EEF1A1;RPL7A;RPS18;NACA;RPL27A;TMSB4X;EIF3H;RPL37;RPS11;RPS27A;RPS13;RPS24;RPS12	yellow | F_ NR-6b M_ NR-9a
Imatinib BM1K-BM9 5uM GSE60065 up	24/497	4.62019e-15	1.08189e-14	0	0	9.84507	324.97	RPL5;RPL3;RPL12;RPS6;RPLP0;RPL11;RPL6;RPL7;EEF1A1;RPS4X;RPL7A;RPS17;CHCHD2;RPS18;TMSB4X;RPL37A;RACK1;RPL14;RPL35;RPS2;RPL39;RPL17;RPS24;RPS23	yellow | F_ NR-6b M_ NR-9a
Lap2alpha Fibroblasts Knockout GSE70149 down	24/497	4.62019e-15	1.08189e-14	0	0	9.84507	324.97	COX8A;RPL41;RPL32;RPL10;NDUFA4;RPLP0;RPSA;RPL6;EEF1A1;RPS4X;RPS28;FTL1;RPS27;RPL18A;RPS18;NACA;RPS3A1;RPS3;RPL13;RPL15;RPS2;FAU;RPL39;RPS24	yellow | F_ NR-6b M_ NR-9a
PSMD13 HCT116 knockdown GSE56788 down	24/497	4.62019e-15	1.08189e-14	0	0	9.84507	324.97	RPL5;RPL41;RPL3;RPL12;RPS6;H3F3A;RPL11;RPL8;RPL10A;COX7C;RPL6;RPS4X;RPS14;RPL7A;RPS16;RPS18;RPS3;RPL13;RPL27;RPL37;RPL26;RPL17;RPS24;RPS23	yellow | F_ NR-6b M_ NR-9a
Brg1 Heart (cardiac cushion) conditional Knockout GSE67786 up	24/498	4.83036e-15	1.12463e-14	0	0	9.8238	323.83	RPL3;RPS7;RPL10;RPLP1;RPS6;H3F3A;RPLP0;RPL23A;RPL6;RPL7;EEF1B2;RPS15;EEF1A1;RPS4X;FTL1;RPS3A1;RPS3;RPLP2;RPL13;RPL26;RPL15;RPS2;RPL17;RPS24	yellow | F_ NR-6b M_ NR-9a
Clobetasol Embryonic stem cells 6 hrs GSE63804 up	24/498	4.83036e-15	1.12463e-14	0	0	9.8238	323.83	NDUFA8;RPL41;GPX4;RPL31;RPL11;RPL23A;RPL10A;RPS15;EEF1A1;CHCHD2;RPS28;RPS16;RPL18A;RPS18;RPL37A;RPL36;RPL13;RPS20;RPL37;RPS11;RPL18;RPS21;RPS12;RPS23	yellow | F_ NR-6b M_ NR-9a
Cocaine Nucleus accumbens 20 mg- kg GSE42805 down	24/498	4.83036e-15	1.12463e-14	0	0	9.8238	323.83	COX8A;RPS9;RPL41;RPL32;RPS8;RPLP1;COX4I1;RPSA;RPL8;OAZ1;RPL6;RPS15;EEF1A1;RPL7A;RPS17;RPS16;RPS19;TMSB4X;RPL13;RPL26;RPL15;RPS2;FAU;RPS21	yellow | F_ NR-6b M_ NR-9a
TNFR2 Colon (distal colon) knockout GSE65408 up	24/499	5.04958e-15	1.17343e-14	0	0	9.80261	322.697	COX8A;RPL30;RPS9;RPL3;RPS7;RPL10;RPL31;RPS6;RPL35A;RPL9;COX6B1;EEF1A1;RPS4X;RPL7A;HINT1;RPS16;RPS27;RPL14;RPS3;RPLP2;RPL13;RPL15;RPS2;RPS11	yellow | F_ NR-6b M_ NR-9a
Tunicamycin AJ mice - primary Mouse Embryonic Fibroblasts GSE63756 up	23/494	3.97899e-14	9.21132e-14	0	0	9.38208	289.486	RPS9;RPL3;RPL32;RPLP0;RPL23A;RPL8;RPL10A;RPL9;RPL6;RPL7;EEF1B2;EEF1A1;RPS4X;TMSB4X;RACK1;RPS3;RPS20;RPL22L1;RPS27A;RPL18;RPL17;RPS24;RPS12	yellow | F_ NR-6b M_ NR-9a
Tunicamycin C57BL-6J mice - primary Mouse Embryonic Fibroblasts GSE63756 up	23/494	3.97899e-14	9.21132e-14	0	0	9.38208	289.486	RPS9;RPL3;RPS8;RPS6;RPL35A;RPL23A;RPL6;RPL7;EEF1B2;EEF1A1;RPS4X;RPS14;RPS18;RPS3A1;TMSB4X;RACK1;RPL14;RPS3;RPS20;RPS2;RPS27A;RPL17;RPS24	yellow | F_ NR-6b M_ NR-9a
Parkinson's Neurons (Mutant GBA) 33 Day Differentiation GSE62642 down	23/496	4.33272e-14	9.99228e-14	0	0	9.34145	287.436	RPL5;RPL30;RPL3;RPL32;RPL10;RPS8;H3F3A;RPL6;EEF1A1;RPS4X;RPL7A;RPS27;NACA;RACK1;RPL14;RPS3;RPL13;EIF3H;RPL15;RPS11;RPL18;RPS24;RPS23	yellow | F_ NR-6b M_ NR-9a
Tbx1 P19Cl6 during cardiomyocytes differentiation siRNA GSE79941 up	23/496	4.33272e-14	9.99228e-14	0	0	9.34145	287.436	RPL32;GPX4;RPS6;H3F3A;RNF7;RPL8;SRP14;RPL6;RPS15;RPL7A;CHCHD2;RPS28;RPS16;RPL18A;RPL37A;RPLP2;RPL13;RPS2;RPL18;RPS21;RPL17;RPS13;RPS23	yellow | F_ NR-6b M_ NR-9a
Albuterol Human Airway Smooth Muscle Cells 1uM-18hrs GSE52778 up	23/497	4.52054e-14	1.02893e-13	0	0	9.32126	286.42	RPL5;RPL41;RPL3;RPL10;RPL31;RPS6;RPLP0;RPL8;RPL7;EEF1A1;RPS14;RPS17;RPS19;RPL18A;RPS18;RPL37A;RPS3;RPL15;RPS11;RPS27A;RPL39;RPS12;RPS23	yellow | F_ NR-6b M_ NR-9a
CDK9 HCT116 knockdown GSE58107 up	23/497	4.52054e-14	1.02893e-13	0	0	9.32126	286.42	RPL3;RPL32;RPS7;RPL10;RPS8;RPS5;RPL12;RPS6;RPL23A;ATP5H;EEF1B2;EEF1A1;RPS4X;RPS25;RPL7A;RPL18A;RPS18;S100A16;NACA;RPL37A;RACK1;RPS2;RPS11	yellow | F_ NR-6b M_ NR-9a
EVX1 CJ9 stem cells knockout GSE70419 down	23/497	4.52054e-14	1.02893e-13	0	0	9.32126	286.42	COX8A;RPS9;RPL41;GPX4;RPS8;RPLP1;COX4I1;RPSA;RPL6;RPS15;RPL7A;RPS28;FTL1;RPS27;RPS19;RPL18A;TMSB4X;RPS3;RPL35;RPL13;EIF3H;RPS11;RPS12	yellow | F_ NR-6b M_ NR-9a
Kap1 Skeletal muscle Knockdown GSE62659 up	23/497	4.52054e-14	1.02893e-13	0	0	9.32126	286.42	COX8A;RPL41;RPL3;RPL10;RPL31;NDUFA4;RPS5;OAZ1;DRAP1;RPS14;RPS17;FTL1;RPS16;RPS27;RPL18A;RPL37A;RACK1;RPL35;RPS20;RPL15;RPS2;FAU;RPL18	yellow | F_ NR-6b M_ NR-9a
Klf6 Oligodendrocyte progenitor cells Silenced GSE79244 down	23/497	4.52054e-14	1.02893e-13	0	0	9.32126	286.42	RPL3;GPX4;RPL31;RPS8;NDUFA4;RPLP1;RPS6;RPLP0;RPSA;DBI;RPL8;RPL7;EEF1B2;EEF1A1;RPS14;RPS17;HINT1;FTL1;TMSB4X;FABP7;RPL15;RPS2;RPS24	yellow | F_ NR-6b M_ NR-9a
PU.1 K562 Overexpression GSE74999 down	23/497	4.52054e-14	1.02893e-13	0	0	9.32126	286.42	RPL41;RPL3;RPL32;RPL12;RPS6;TMA7;ATP5H;SRP14;RPL10A;RPL6;RPL7;COX6B1;RPS4X;RPS14;RPL7A;RPS27;RPL37A;RPS3;RPL37;RPL26;RPS11;RPL17;RPS24	yellow | F_ NR-6b M_ NR-9a
Tunicamycin AJ mice - primary Mouse Embryonic Fibroblasts GSE63756 down	23/497	4.52054e-14	1.02893e-13	0	0	9.32126	286.42	RPL41;RPS7;RPL10;RPL31;RPS8;RPL11;RPSA;OAZ1;RPS15;RPS28;FTL1;RPS16;RPL37A;RPL36;RPL35;RPLP2;RPL13;RPL27;ROMO1;RPL15;RPS2;FAU;RPS21	yellow | F_ NR-6b M_ NR-9a
ZnF1 Thymus Knockout GSE47496 up	23/498	4.71605e-14	1.07143e-13	0	0	9.30116	285.408	RPL3;RPL32;RPL10;RPL31;RPL35A;RPSA;RPL9;RPL6;RPL7;EEF1B2;EEF1A1;RPS4X;RPS14;RPS17;RPS18;RPS3A1;TMSB4X;RACK1;RPS3;RPS2;RPL39;RPL17;RPS24	yellow | F_ NR-6b M_ NR-9a
Mettl3 Embroid bodies knockout GSE61997 up	23/499	4.91953e-14	1.11351e-13	0	0	9.28114	284.402	RPL5;RPL30;RPL41;RPS8;RPS5;RPLP1;RPL12;RPSA;EEF1A1;RPS4X;RPS28;FTL1;RPS27;RPS19;RPL18A;RPS18;RPL14;RPLP2;RPS20;RPS11;RPL39;RPS21;RPS23	yellow | F_ NR-6b M_ NR-9a
TAF15 Striatum Knockdown GSE77703 up	23/499	4.91953e-14	1.11351e-13	0	0	9.28114	284.402	RPL3;RPL10;RPS8;RPS6;H3F3A;RPLP0;RPSA;RPL9;RPL6;RPL7;EEF1A1;RPS4X;RPL7A;FTL1;S100A16;NACA;RPL27A;TMSB4X;RPL14;RPL26;RPS2;RPS11;RPS27A	yellow | F_ NR-6b M_ NR-9a
recombinant murine SAA1 Th17 cells 2ng-ml 48 hrs GSE71281 up	22/494	3.71223e-13	8.38688e-13	0	0	8.8669	253.788	RPL3;GPX4;RPS8;RPS5;COX4I1;RPL12;RPL8;RPL9;OAZ1;CHCHD2;RPL18A;RPS18;RPL27A;RACK1;RPL14;RPS3;RPL22L1;RPL26;FAU;RPS27A;RPS21;SEC11C	yellow | F_ NR-6b M_ NR-9a
EWSFLI1 A673 knockdown GSE60949 up	22/495	3.86558e-13	8.70112e-13	0	0	8.8477	252.88	RPL3;RPL32;RPL10;RPL31;RPS8;RPL34;RPS5;RPL11;RNF7;RPS15;EEF1A1;RPS4X;RPS17;RPS18;TMSB4X;RPL37A;RACK1;RPL35;RPL38;RPL26;RPL18;RPS12	yellow | F_ NR-6b M_ NR-9a
ZRSR2 Bone Marrow knockdown GSE63816 down	22/495	3.86558e-13	8.70112e-13	0	0	8.8477	252.88	RPL5;RPL30;RPS9;RPL3;RPS8;RPL34;RPL12;RPS6;RPLP0;RPL10A;RPL7;RPS4X;RPS25;HINT1;RPS18;RACK1;RPS3;RPL37;RPL15;RPL39;PFDN5;RPL17	yellow | F_ NR-6b M_ NR-9a
Dexamethasone Human Airway Smooth Muscle Cells 1uM-18hrs GSE52778 up	22/496	4.02489e-13	9.0264e-13	0	0	8.82858	251.977	RPL5;RPL3;RPL10;RPL31;RPLP1;RPS6;RPLP0;RPL8;OAZ1;RPS17;RPS19;RPL18A;RPS18;RPL37A;RACK1;RPS3;RPLP2;RPL13;RPS2;RPS27A;RPS12;RPS23	yellow | F_ NR-6b M_ NR-9a
MOV10 HEK293F knockdown GSE50499 up	22/496	4.02489e-13	9.0264e-13	0	0	8.82858	251.977	RPL5;RPL41;RPL31;RPS8;RPS5;RPLP1;RPL12;RPS6;RPLP0;RPL8;RPL10A;RPL9;RPL6;RPS17;RPL18A;RPLP2;RPL13;RPL27;RPL37;RPS2;RPS24;RPS12	yellow | F_ NR-6b M_ NR-9a
N-acetylcysteine K-RAS-induced lung tumor GSE52594 down	22/497	4.19037e-13	9.34598e-13	0	0	8.80954	251.079	RPL30;RPL41;GPX4;RPLP1;RPS6;H3F3A;RPLP0;RPSA;RPL9;EEF1B2;EEF1A1;RPS4X;CHCHD2;HINT1;RPL18A;RPS3A1;TMSB4X;RPLP2;RPS20;RPS27A;RPS24;RPS23	yellow | F_ NR-6b M_ NR-9a
Panobinostat + 5-Azacytidine JJN3 24hr-10nM GSE56623 up	22/497	4.19037e-13	9.34598e-13	0	0	8.80954	251.079	RPL5;RPL3;RPL32;GPX4;H3F3A;RPLP0;RPL11;OAZ1;EEF1A1;RPL7A;RPS27;RPS18;TMSB4X;RACK1;RPL13;EIF3H;RPS20;RPL37;RPL26;RPL15;RPL18;RPL17	yellow | F_ NR-6b M_ NR-9a
TDP43 Motor neuron Knockdown GSE77707 up	22/497	4.19037e-13	9.34598e-13	0	0	8.80954	251.079	RPL5;RPL3;RPL31;RPS8;RPS6;RPLP0;RPL11;RPSA;SRP14;RPL10A;COX7C;RPL6;EEF1B2;EEF1A1;RPS17;RPS27;RPS18;NACA;RPS3;RPL37;RPS11;RPL17	yellow | F_ NR-6b M_ NR-9a
ALS (Sporadic) Whole lumbar Spinal Cord GSE52946 up	22/498	4.36225e-13	9.6064e-13	0	0	8.79058	250.185	RPL41;RPL3;RPL32;RPS7;RPL10;RPL31;RPS6;RPSA;RPL10A;EEF1A1;RPS14;RPS19;RPL27A;TMSB4X;RPL37A;RACK1;RPS3;RPL13;RPS20;RPL15;RPS2;RPS12	yellow | F_ NR-6b M_ NR-9a
BRD9-inhibitor HL60 GSE79284 down	22/498	4.36225e-13	9.6064e-13	0	0	8.79058	250.185	RPS9;GPX4;RPL10;RPS5;RPLP1;RPLP0;RPL23A;RPL8;RPL6;RPS15;EEF1A1;RPS17;CHCHD2;RPS19;RPL18A;RPL27A;RACK1;RPL14;RPL35;RPL13;RPS11;RPL18	yellow | F_ NR-6b M_ NR-9a
IPTKB Hematopoietic stem cell Knockout GSE56613 down	22/498	4.36225e-13	9.6064e-13	0	0	8.79058	250.185	RPL30;RPS7;RPL10;RPL31;RPLP1;RPL35A;RPL10A;RPS28;FTL1;RPS16;RPS27;RPL37A;RPLP2;RPL13;RPL38;RPL22L1;RPL37;RPL26;RPL39;PFDN5;RPS13;RPS23	yellow | F_ NR-6b M_ NR-9a
SRA MCF7 knockdown GSE52385 down	22/498	4.36225e-13	9.6064e-13	0	0	8.79058	250.185	RPL5;RPL3;RPS5;RPLP1;RPS6;RPLP0;RPL23A;RPL8;COX7C;EEF1A1;RPS14;RPL7A;RPS27;RPS18;ATP5E;RACK1;RPL14;RPL27;RPL37;RPL15;RPS2;RPS21	yellow | F_ NR-6b M_ NR-9a
STAU1 HEK293T knockdown GSE52447 up	22/498	4.36225e-13	9.6064e-13	0	0	8.79058	250.185	COX8A;NDUFB7;GPX4;RPS5;RPLP1;RPLP0;RPSA;OAZ1;RPS15;RPS14;CHCHD2;RPS28;HINT1;RPS19;RPL18A;RACK1;RPS3;RPL13;ROMO1;RPL15;RPS2;RPL18	yellow | F_ NR-6b M_ NR-9a
ZNA MCF7 30uM-12hrs GSE59251 down	22/498	4.36225e-13	9.6064e-13	0	0	8.79058	250.185	RPS9;COX7B;RPS7;RPS5;RPLP1;COX4I1;H3F3A;RPLP0;RPSA;DBI;RPL8;OAZ1;RPL6;CHCHD2;RPS16;ATP5E;RPS3;RPL35;RPL13;RPL27;RPL15;RPS2	yellow | F_ NR-6b M_ NR-9a
ZNA MCF7 30uM-12hrs GSE59251 up	22/498	4.36225e-13	9.6064e-13	0	0	8.79058	250.185	RPL30;RPL3;RPL10;RPL31;RPS8;RPL12;RPS6;RPL10A;RPL7;RPS25;RPS27;RPS18;NACA;TMSB4X;RACK1;RPL14;EIF3H;RPL37;RPL26;RPS11;RPL17;RPS12	yellow | F_ NR-6b M_ NR-9a
ABCA4 RPE/choroid knockout GSE63772 down	22/499	4.54076e-13	9.98148e-13	0	0	8.77169	249.296	RPL32;GPX4;NDUFA2;RPSA;RPL23A;RPS14;RPS25;RPL7A;RPS17;FTL1;RPS16;RPS19;RPS3A1;TMSB4X;RACK1;RPL35;RPLP2;RPL26;RPS2;RPL39;RPS21;RPL17	yellow | F_ NR-6b M_ NR-9a
Asthma Airway smooth muscle GSE58434 up	21/496	3.53616e-12	7.71755e-12	0	0	8.32746	219.578	RPL41;RPLP1;RPS6;RPLP0;RPSA;RPL8;OAZ1;RPL6;EEF1B2;DRAP1;RPL7A;RPS17;RPS28;HINT1;RPS18;RPL27A;TMSB4X;RPL35;RPS2;PFDN5;RPS12	yellow | F_ NR-6b M_ NR-9a
BRD4 HCT116 knockdown GSE73317 up	21/496	3.53616e-12	7.71755e-12	0	0	8.32746	219.578	RPL30;RPS7;RPL31;RPS6;H3F3A;RPL11;ATP5H;RPS15;RPS4X;RPS17;RPS16;RPS27;RPS19;RPL18A;RPL27A;RACK1;RPL13;RPL37;RPL26;RPS11;RPS23	yellow | F_ NR-6b M_ NR-9a
Miconazole Embryonic stem cells 12 hrs GSE63804 down	21/496	3.53616e-12	7.71755e-12	0	0	8.32746	219.578	RPL5;COX7B;NDUFB7;H3F3A;RPL11;DBI;RPL23A;RPL6;RPL7;EEF1B2;RPS15;RPS4X;RPS25;RPL7A;RPS16;RPL13;EIF3H;RPS20;RPL17;RPS24;RPS12	yellow | F_ NR-6b M_ NR-9a
miR-92a-1 Heart Knockout GSE63813 down	21/496	3.53616e-12	7.71755e-12	0	0	8.32746	219.578	COX8A;RPL31;NDUFA4;RPLP1;COX4I1;H3F3A;RPL9;COX6B1;EEF1B2;EEF1A1;RPS4X;CHCHD2;RPS27;NACA;RPL27A;RPL14;RPS3;RPS27A;RPS13;RPS24;RPS12	yellow | F_ NR-6b M_ NR-9a
Brpf1 Fetal liver Null GSE83483 down	21/497	3.67368e-12	7.90457e-12	0	0	8.30954	218.789	RPL32;RPS7;GPX4;RPS6;H3F3A;RPL9;RPL7;EEF1A1;RPS4X;RPS17;CHCHD2;RPS3A1;RPL37A;RACK1;RPL13;RPS20;RPL37;RPL26;RPL15;RPS27A;RPS24	yellow | F_ NR-6b M_ NR-9a
Ezh2 Embryonic Stem Cells Knockout GSE58023 down	21/497	3.67368e-12	7.90457e-12	0	0	8.30954	218.789	RPL5;RPL3;RPL31;S100A1;NDUFB4;RPS6;H3F3A;RPL23A;COX6C;EEF1B2;EEF1A1;RPS25;RPL7A;RPS3A1;RPL27A;RPL37A;RPL13;RPS27A;RPL39;RPL17;RPS24	yellow | F_ NR-6b M_ NR-9a
Ezh2 Embryonic Stem Cells knockout GSE58016 down	21/497	3.67368e-12	7.90457e-12	0	0	8.30954	218.789	RPL5;RPL3;RPL31;S100A1;NDUFB4;RPS6;H3F3A;RPL23A;COX6C;EEF1B2;EEF1A1;RPS25;RPL7A;RPS3A1;RPL27A;RPL37A;RPL13;RPS27A;RPL39;RPL17;RPS24	yellow | F_ NR-6b M_ NR-9a
PSMD13 HCT116 (12h) Knockdown GSE57871 up	21/497	3.67368e-12	7.90457e-12	0	0	8.30954	218.789	RPS8;NDUFA4;RPLP1;RPLP0;RPSA;COX6C;EEF1B2;PSMB6;RPS25;CHCHD2;RPS19;S100A16;RPL27A;TMSB4X;RPLP2;RPS20;RPL15;RPS27A;RPL39;PFDN5;RPS12	yellow | F_ NR-6b M_ NR-9a
Panobinostat Neuroblastoma 5mg-kg GSE69869 down	21/497	3.67368e-12	7.90457e-12	0	0	8.30954	218.789	RPL3;RPL32;RPS8;RPS5;RPS6;H3F3A;RPLP0;RPSA;RPL8;RPL6;EEF1B2;EEF1A1;RPS4X;RPL7A;RPL18A;RPS18;NACA;RPS3;RPS11;RPS27A;RPL18	yellow | F_ NR-6b M_ NR-9a
Tunicamycin 129S1Sv-ImJ mice - primary Mouse Embryonic Fibroblasts GSE63756 down	21/497	3.67368e-12	7.90457e-12	0	0	8.30954	218.789	RPL41;RPS7;RPL10;RPL31;RPS5;RPL12;RPL11;RPS15;RPL7A;RPS28;FTL1;RPS16;RPL18A;RPL37A;RPL36;RPL13;RPL27;RPS2;FAU;RPS21;RPS13	yellow | F_ NR-6b M_ NR-9a
Yersinia pseudotuberculosis Macrophage 4hr GSE67427 down	21/497	3.67368e-12	7.90457e-12	0	0	8.30954	218.789	RPL5;RPL3;GPX4;RPL10;RPS6;RPLP0;RPSA;RPL8;OAZ1;RPL6;RPL7;EEF1A1;RPS4X;RPL7A;RPS18;NACA;RACK1;RPS3;RPL13;RPL15;RPS2	yellow | F_ NR-6b M_ NR-9a
ZnF1 Thymus Knockout GSE32190 up	21/497	3.67368e-12	7.90457e-12	0	0	8.30954	218.789	RPL3;RPL32;RPL10;RPSA;RPL23A;RPL10A;RPL6;RPL7;EEF1A1;RPS4X;RPS14;RPL7A;RPS16;RPS27;NACA;RPS3A1;RPS3;RPL38;RPS13;RPS24;RPS23	yellow | F_ NR-6b M_ NR-9a
Asxl1 BM-derived Mesenchymal stem/progenitor cells (MSPCs) Knockout GSE75787 down	21/498	3.81621e-12	8.15373e-12	0	0	8.29169	218.003	RPL30;RPL3;RPL32;RPS8;RPL34;RPS6;RPLP0;RPL35A;RPSA;RPL23A;RPS15;RPS14;RPS17;RPL18A;RPS18;RPS3A1;RPL35;RPL13;RPS20;RPL37;RPS23	yellow | F_ NR-6b M_ NR-9a
BRD4 HCT116 knockdown GSE73317 down	21/498	3.81621e-12	8.15373e-12	0	0	8.29169	218.003	RPS9;RPL41;RPL10;RPLP0;RPSA;RPL8;RPL10A;RPL9;OAZ1;RPL6;RPL7;EEF1A1;PSMB6;NACA;TMSB4X;RPS3;RPS20;RPL22L1;RPL15;RPS2;RPS12	yellow | F_ NR-6b M_ NR-9a
PRMT5 MV4-11 knockdown GSE75215 up	21/498	3.81621e-12	8.15373e-12	0	0	8.29169	218.003	RPL3;RPL10;RPS8;RPS5;RPLP1;RPSA;RPL8;OAZ1;RPL6;EEF1B2;EEF1A1;RPS4X;CHCHD2;RPS16;RPS19;TMSB4X;RPL36;RPS3;RPL27;RPL26;RPS12	yellow | F_ NR-6b M_ NR-9a
miR-92a-1 Heart Knockout GSE63813 up	21/498	3.81621e-12	8.15373e-12	0	0	8.29169	218.003	RPL41;RPL3;RPL10;RPS6;RPLP0;RPL23A;RPL8;RPL10A;RPL6;RPS15;PSMB6;RPL7A;FTL1;RPS16;RPL18A;TMSB4X;RPL36;RPL13;RPL15;RPS2;RPL18	yellow | F_ NR-6b M_ NR-9a
AEMeis2 Bone marrow GSE81329 up	21/499	3.96392e-12	8.45452e-12	0	0	8.27392	217.222	RPL30;RPL32;RPS6;RPL35A;RPSA;RPL9;RPL6;RPL7;EEF1B2;EEF1A1;RPS14;RPS25;RPS27;RPS3A1;TMSB4X;RPS3;RPL22L1;RPS27A;RPL17;RPS24;SEC11C	yellow | F_ NR-6b M_ NR-9a
NIPBL Mouse embryonic fibroblasts Mutant GSE64706 up	20/495	2.82878e-11	6.02287e-11	0	0	7.85466	190.779	RPL30;RPL10;RPS8;RPS6;COX7A2;RPL10A;RPL7;EEF1B2;EEF1A1;CHCHD2;RPS28;RPS16;RPS19;RPS18;NACA;RACK1;RPS3;RPLP2;RPS20;RPS27A	yellow | F_ NR-6b M_ NR-9a
Panobinostat JJN3 4hr-10nM GSE56623 down	20/496	2.93278e-11	6.21178e-11	0	0	7.83775	190.085	RPL10;RPLP1;RPL35A;RPL23A;RPL8;RPL6;RPS15;CHCHD2;RPS28;RPS19;RPL18A;NACA;RPL27A;RPL36;RACK1;RPLP2;RPL13;RPS2;RPL18;RPS23	yellow | F_ NR-6b M_ NR-9a
Trichostatin A Skeletal muscle 0.6 mg-Kg-day GSE51933 down	20/496	2.93278e-11	6.21178e-11	0	0	7.83775	190.085	RPL5;RPL3;RPS7;RPL10;RPS8;RPLP0;RPL9;RPL6;EEF1A1;RPS4X;RPL7A;FTL1;RPL18A;RPS18;TMSB4X;RPL37A;RACK1;RPS3;RPL13;RPL17	yellow | F_ NR-6b M_ NR-9a
Zmiz1 T lymphocyte read article GSE66147 down	20/496	2.93278e-11	6.21178e-11	0	0	7.83775	190.085	RPS9;NDUFA4;COX4I1;RPLP0;RPL11;RPL8;RPL9;OAZ1;RPS14;RPL7A;CHCHD2;RPS27;RACK1;RPS3;EIF3H;RPL26;RPS11;RPS21;PFDN5;RPS24	yellow | F_ NR-6b M_ NR-9a
FBXL10 Male - Whole embryo Ablation GSE76552 up	20/497	3.04034e-11	6.40625e-11	0	0	7.82092	189.395	RPL5;RPS6;RPL23A;RPL9;RPL7;EEF1B2;RPS15;EEF1A1;RPS4X;RPS14;RPS27;RPL18A;RPS18;NACA;RPS3A1;RPL26;RPS27A;RPL39;RPL17;RPS24	yellow | F_ NR-6b M_ NR-9a
Ptbp1 Embryonic stem cell (mESC) knockdown GSE71075 down	20/497	3.04034e-11	6.40625e-11	0	0	7.82092	189.395	RPL41;RPL3;GPX4;RPL10;RPS5;RPS6;H3F3A;RPL8;RPL7;EEF1B2;EEF1A1;RPS4X;RPS25;RPL37A;RPL14;RPL38;RPS2;RPS11;RPL39;RPS21	yellow | F_ NR-6b M_ NR-9a
Trex2 Skin Knockout GSE74528 down	20/497	3.04034e-11	6.40625e-11	0	0	7.82092	189.395	RPL41;RPL31;RPLP1;RPL12;H3F3A;RPSA;OAZ1;COX6B1;RPS14;FTL1;RPS27;RPS19;RPL18A;TMSB4X;RPL37A;RPL14;RPLP2;RPL26;RPL39;RPS24	yellow | F_ NR-6b M_ NR-9a
Dioxin Liver 3 GSE62902 up	20/498	3.15159e-11	6.59509e-11	0	0	7.80415	188.709	RPS9;RPL3;RPL10;RPLP1;RPLP0;RPL9;RPL6;RPL7;EEF1B2;EEF1A1;RPS4X;RPL7A;CHCHD2;FTL1;RPS18;RPS3A1;TMSB4X;RACK1;RPS3;RPS27A	yellow | F_ NR-6b M_ NR-9a
Kap1 Skeletal muscle Knockdown GSE62659 down	20/498	3.15159e-11	6.59509e-11	0	0	7.80415	188.709	RPL30;RPL32;RPS7;RPS8;RPL34;RPS6;RPLP0;RPSA;RPL23A;RPL9;RPL6;RPL7;EEF1A1;RPS4X;RPS25;RPL7A;RPL39;RPS24;RPS12;RPS23	yellow | F_ NR-6b M_ NR-9a
Rpl11 Hematopoietic progenitor cells Loss GSE72537 down	20/498	3.15159e-11	6.59509e-11	0	0	7.80415	188.709	RPL41;RPL3;UQCC2;RPL34;COX4I1;NDUFB4;RPL11;UQCR10;COX7C;RPS27;RPS18;UQCRQ;ATP5E;RPL27A;RPL37A;RPL36;RPL35;RPS20;RPL22L1;RPS23	yellow | F_ NR-6b M_ NR-9a
WZ4002 NSCLC-Parental PC9-WZ4002-tolerant 24hrs GSE75602 down	20/498	3.15159e-11	6.59509e-11	0	0	7.80415	188.709	RPL5;RPL41;RPL3;RPL32;RPS7;RPLP0;RPSA;RPL8;RPL6;RPL7A;RPS17;CHCHD2;RACK1;RPL14;RPS3;RPL35;RPL27;RPS2;RPL17;RPS24	yellow | F_ NR-6b M_ NR-9a
hnRNPL Fetal Liver Knockout GSE57875 up	20/499	3.26663e-11	6.82412e-11	0	0	7.78746	188.026	COX8A;RPL41;RPL10;RPS5;RPLP1;COX4I1;RPLP0;RPL8;RPL10A;RPL6;RPS14;RPL7A;FTL1;RACK1;RPL27;RPL15;RPS2;FAU;RPL18;RPS12	yellow | F_ NR-6b M_ NR-9a
Trisomy 21 Fetal Fibroblasts GSE55504 up	19/495	2.21486e-10	4.61902e-10	0	0	7.37495	163.95	RPL32;RPL10;RPL31;RPS8;RPS6;RPL11;DBI;SRP14;RPL9;RPL6;RPS15;RPS4X;RPS27;RPS18;TMSB4X;RPL35;RPL39;RPS13;RPS23	yellow | F_ NR-6b M_ NR-9a
2,3,7,8-tetrachlorodibenzo-p-dioxin (TCDD) Primary B cell 30 nM 4 hr GSE80953 up	19/496	2.2914e-10	4.73815e-10	0	0	7.35911	163.348	RPL5;GPX4;RPLP1;RPS6;H3F3A;RPL11;RPL8;RPS15;RPS4X;RPL7A;CHCHD2;NACA;RPL27A;RPLP2;RPL13;RPL26;RPS2;FAU;RPS24	yellow | F_ NR-6b M_ NR-9a
Dioxin Liver 0.3 GSE62902 down	19/496	2.2914e-10	4.73815e-10	0	0	7.35911	163.348	NDUFA8;COX7B;S100A1;NDUFA4;COX4I1;RPL35A;COX7A2;DBI;ATP5H;UQCR10;COX6C;COX7C;COX6B1;RPS15;TMEM256;UQCRQ;NACA;ATP5E;FAU	yellow | F_ NR-6b M_ NR-9a
Haloperidol Striatum GSE67750 up	19/496	2.2914e-10	4.73815e-10	0	0	7.35911	163.348	COX8A;RPL3;RPL10;COX4I1;RPL23A;RPL8;OAZ1;RPL6;RPL7;COX6B1;EEF1A1;RPS4X;RPL7A;FTL1;RPS3A1;TMSB4X;RPLP2;RPS2;RPS27A	yellow | F_ NR-6b M_ NR-9a
RBFOX2 HEK293T knockdown GSE60391 up	19/496	2.2914e-10	4.73815e-10	0	0	7.35911	163.348	RPL5;RPL10;RPLP1;RPL12;RPLP0;RPL11;RPSA;SRP14;RPL10A;OAZ1;COX7C;RPS15;RPS17;RPS19;RPL36;RPL13;RPS2;RPS27A;RPS12	yellow | F_ NR-6b M_ NR-9a
Schizophrena hIPSC NPC GSE63738 up	19/496	2.2914e-10	4.73815e-10	0	0	7.35911	163.348	RPL5;RPL41;RPL3;RPS7;RPL10;RPS8;RPS6;H3F3A;RPLP0;RPSA;RPL9;RPL6;EEF1A1;RPL7A;RPS18;FABP7;RACK1;RPS3;RPS23	yellow | F_ NR-6b M_ NR-9a
GATA2 Ch-CRPC (22Rv1-DR culture (AR-)) Knockdown GSE58966 up	19/497	2.3704e-10	4.86849e-10	0	0	7.34334	162.749	RPL30;RPL31;RPL34;H3F3A;RPL35A;RPL9;COX7C;EEF1A1;RPS4X;RPS27;RPS18;RPL27;RPL37;RPL26;RPL15;RPS11;RPL39;RPL17;RPS23	yellow | F_ NR-6b M_ NR-9a
Staphylococcus epidermidis Macrophage 4hr GSE67427 down	19/497	2.3704e-10	4.86849e-10	0	0	7.34334	162.749	RPS5;RPLP0;RPSA;RPL8;OAZ1;RPL7;EEF1A1;RPS4X;RPL7A;RPS18;RPL27A;TMSB4X;RACK1;RPS3;RPL13;RPL15;RPS2;RPS11;RPS12	yellow | F_ NR-6b M_ NR-9a
Tunicamycin C57BL-6J mice - primary Mouse Embryonic Fibroblasts GSE63756 down	19/497	2.3704e-10	4.86849e-10	0	0	7.34334	162.749	RPL41;RPS7;RPL10;RPL31;RPL11;RPS15;RPL7A;RPS17;RPS28;FTL1;RPS16;RPL35;RPL13;RPL27;RPL15;FAU;RPS11;RPS21;RPS12	yellow | F_ NR-6b M_ NR-9a
pterosin B Chondrocyte GSE75995 up	19/497	2.3704e-10	4.86849e-10	0	0	7.34334	162.749	RPL5;RPL30;RPS8;RPS5;RPLP1;RPS6;DBI;RPL8;RPL9;RPS4X;RPL7A;RPS27;RPS19;RPS3A1;RPS3;RPS27A;RPS21;RPS12;RPS23	yellow | F_ NR-6b M_ NR-9a
Asthma Airway smooth muscle GSE58434 down	19/498	2.45192e-10	4.97728e-10	0	0	7.32763	162.153	RPL5;RPS9;RPL3;RPL32;GPX4;RPL11;RPL9;EEF1A1;RPS4X;RPS14;RPS16;RPS27;RACK1;RPL13;EIF3H;RPL15;RPS11;RPS24;RPS23	yellow | F_ NR-6b M_ NR-9a
BRD9-inhibitor HL60 GSE79284 up	19/498	2.45192e-10	4.97728e-10	0	0	7.32763	162.153	RPL30;RPL41;RPL31;RPS6;H3F3A;RPL11;RPL7;RPS4X;RPS27;NACA;TMSB4X;RPL37A;RPS20;RPL37;RPL26;RPS2;RPS27A;RPL17;RPS24	yellow | F_ NR-6b M_ NR-9a
Firre Embryonic stem cells Knockout GSE45157 up	19/498	2.45192e-10	4.97728e-10	0	0	7.32763	162.153	RPS9;RPL3;RPL32;RPL12;TMA7;RPL23A;EEF1B2;RPL7A;CHCHD2;RPS18;NACA;RACK1;RPL14;RPS3;RPL27;RPL37;RPL26;RPS11;RPL17	yellow | F_ NR-6b M_ NR-9a
NMP JJN3 4hr-10nM GSE56623 up	19/498	2.45192e-10	4.97728e-10	0	0	7.32763	162.153	RPL41;COX7B;NDUFA4;RPL12;RPS6;H3F3A;RPLP0;TMA7;SRP14;EEF1A1;RPS27;RPS18;RPS20;RPL26;RPS11;RPS27A;RPL39;RPS24;RPS12	yellow | F_ NR-6b M_ NR-9a
SRA MCF7 knockdown GSE52385 up	19/498	2.45192e-10	4.97728e-10	0	0	7.32763	162.153	RPS9;RPL41;RPS7;RPL10;RPL12;RPL35A;OAZ1;RPL6;RPS15;DRAP1;RPS28;RPS19;RPL18A;RPS3;RPL13;RPS20;RPL22L1;RPL18;RPS23	yellow | F_ NR-6b M_ NR-9a
Salmonella HT-29 cells (shCAP-D3) 7hrs GSE62520 down	19/498	2.45192e-10	4.97728e-10	0	0	7.32763	162.153	RPS9;RPL41;RPL3;RPL10;RPL12;RPLP0;RPSA;RPL10A;RPL9;RPL7;RPS25;RPL7A;RPS18;NACA;RACK1;RPS3;EIF3H;RPS12;RPS23	yellow | F_ NR-6b M_ NR-9a
pterosin B Chondrocyte GSE75995 down	19/498	2.45192e-10	4.97728e-10	0	0	7.32763	162.153	RPL41;RPL3;RPL32;RPL10;RPL34;RPLP0;RPSA;RPL10A;RPL6;RPS15;EEF1A1;RPS28;FTL1;RPL18A;TMSB4X;FAU;RPS11;RPL17;RPS24	yellow | F_ NR-6b M_ NR-9a
EVX1 CJ9 stem cells knockout GSE70419 up	19/499	2.53605e-10	5.13097e-10	0	0	7.31198	161.56	RPL10;RPL31;RPS6;H3F3A;RPL23A;RPL10A;RPL7;EEF1B2;EEF1A1;RPS4X;RPS14;NACA;RPL37A;RPS20;RPL26;RPS2;RPS27A;RPS24;RPS23	yellow | F_ NR-6b M_ NR-9a
Nck2 Epididymal white adipose tissue Knockout GSE63510 down	19/499	2.53605e-10	5.13097e-10	0	0	7.31198	161.56	RPL3;RPL10;COX4I1;RPS6;H3F3A;COX6C;RPL6;RPL7;EEF1A1;RPS4X;RPS14;RPS27;RPS3A1;TMSB4X;RPS3;RPL13;RPL26;RPS2;RPS27A	yellow | F_ NR-6b M_ NR-9a
Juvenile Idiopathic Arthritis PBMC GSE79970 down	18/491	1.43389e-09	2.89627e-09	0	0	6.96585	141.845	RPL41;RPL3;RPLP1;RPL9;OAZ1;RPL6;RPL7;EEF1A1;RPS4X;RPS14;RPS27;NACA;ATP5E;RPL27A;TMSB4X;RPL27;RPS27A;RPS24	yellow | F_ NR-6b M_ NR-9a
Bcl9/9l APC-KRAS Bcl9/9l Knockout GSE60837 down	18/496	1.68272e-09	3.38207e-09	0	0	6.89121	139.222	RPL3;RPL10;RPS8;RPS6;H3F3A;RPL6;RPL7;EEF1B2;EEF1A1;RPS4X;RPS16;S100A16;NACA;RPL14;RPS11;RPL39;RPL17;RPS24	yellow | F_ NR-6b M_ NR-9a
G9a Embryonic stem cell Knockout GSE49669 down	18/496	1.68272e-09	3.38207e-09	0	0	6.89121	139.222	RPL31;COX4I1;H3F3A;RPLP0;RPSA;DBI;ATP5H;RPL7;COX6B1;EEF1B2;EEF1A1;CHCHD2;FTL1;RPL18A;RPL37A;RPL13;EIF3H;RPL38	yellow | F_ NR-6b M_ NR-9a
Trisomy 21 Primary Fibroblasts GSE55504 down	18/496	1.68272e-09	3.38207e-09	0	0	6.89121	139.222	RPL41;RPLP1;RPS6;RPLP0;RPL8;OAZ1;RPL6;RPL7;EEF1A1;RPS16;S100A16;RPL27A;TMSB4X;RPL37A;RPL15;RPS11;RPL17;RPS24	yellow | F_ NR-6b M_ NR-9a
CI-994 Hippocampus 30mg-kg GSE53794 down	18/497	1.73705e-09	3.46841e-09	0	0	6.87647	138.706	RPS9;RPL3;RPLP1;RPS6;RPLP0;RPSA;RPL9;COX7C;RPL7;EEF1A1;RPS4X;RPL7A;RPS19;RPS3A1;TMSB4X;RACK1;RPL13;RPL26	yellow | F_ NR-6b M_ NR-9a
Nutlin-3a MCF7 5uM-24hrs GSE47042 up	18/497	1.73705e-09	3.46841e-09	0	0	6.87647	138.706	RPL3;RPL10;RPL34;COX7A2;COX6C;RPL6;EEF1A1;RPS4X;RPS27;RPS19;RPS18;S100A16;TMSB4X;RPL13;EIF3H;RPL37;RPL39;RPS24	yellow | F_ NR-6b M_ NR-9a
TGM5 HCT116 knockdown GSE56788 down	18/497	1.73705e-09	3.46841e-09	0	0	6.87647	138.706	RPS9;RPL3;RPL10;NDUFA4;RPS6;H3F3A;RPLP0;ATP5H;RPL10A;EEF1B2;EEF1A1;HINT1;RPL14;RPS20;RPL22L1;RPL37;RPS11;RPS24	yellow | F_ NR-6b M_ NR-9a
miR-18a Tail bud Knockout GSE63813 up	18/497	1.73705e-09	3.46841e-09	0	0	6.87647	138.706	RPL3;RPS8;H3F3A;RPL35A;RPL10A;RPL9;EEF1A1;RPS4X;RPS25;FTL1;RPS19;RPS3A1;RPL27A;RPL13;RPL17;RPS13;RPS24;RPS23	yellow | F_ NR-6b M_ NR-9a
Akti-1-2 HCT116 GSE71900 up	18/498	1.79299e-09	3.5453e-09	0	0	6.86179	138.192	RPL5;RPL41;RPL31;RPL34;RPS6;RPL35A;RPL9;RPL7;EEF1A1;RPS4X;RPS25;RPS27;RPL26;RPS27A;RPL39;PFDN5;RPS24;RPS23	yellow | F_ NR-6b M_ NR-9a
CH-223191 Skin Biopsy (Lesion) 16hrs GSE47944 up	18/498	1.79299e-09	3.5453e-09	0	0	6.86179	138.192	RPL41;RPLP1;RPS6;RPSA;RPL7;RPL7A;RPS28;RPS16;RPL18A;RPL27A;RPL37A;RPL36;RACK1;RPL14;RPL35;RPL13;RPS2;RPL17	yellow | F_ NR-6b M_ NR-9a
Gcn5 Embryonic Stem cells Knockout GSE67691 up	18/498	1.79299e-09	3.5453e-09	0	0	6.86179	138.192	COX8A;RPL3;GPX4;RPL10;COX4I1;RPL10A;OAZ1;COX7C;RPL6;RPL7;RPL7A;RPL18A;RPS3A1;TMSB4X;RPL13;RPS20;FAU;RPS27A	yellow | F_ NR-6b M_ NR-9a
PSMD13 HCT116 knockdown GSE56788 up	18/498	1.79299e-09	3.5453e-09	0	0	6.86179	138.192	NDUFA4;RPS5;RPLP1;RPLP0;RPSA;RPL9;EEF1B2;PSMB6;RPS25;RPS27;RPS19;S100A16;TMSB4X;RPS20;FAU;RPS27A;RPL39;RPS12	yellow | F_ NR-6b M_ NR-9a
Panobinostat + 5-Azacytidine U266 4hr-10nM GSE56623 down	18/498	1.79299e-09	3.5453e-09	0	0	6.86179	138.192	COX8A;RPL41;NDUFB7;GPX4;NDUFA4;RPS5;H3F3A;RPS15;RPS14;RPL18A;UQCRQ;ATP5E;TMSB4X;RPL35;RPS20;ROMO1;RPS11;RPS21	yellow | F_ NR-6b M_ NR-9a
miR-18a Tail bud Knockout GSE63813 down	18/498	1.79299e-09	3.5453e-09	0	0	6.86179	138.192	RPL32;RPS5;RPLP1;RPS6;RPLP0;RPL11;RPSA;RPL8;COX6C;RPS15;PSMB6;RPS14;RPL7A;RPL18A;RACK1;RPL35;RPS2;RPL18	yellow | F_ NR-6b M_ NR-9a
PS2APP Microglia Transgenic 7 months GSE75431 up	18/499	1.8506e-09	3.6415e-09	0	0	6.84717	137.681	RPL41;RPL3;RPL10;RPSA;RPL10A;RPL6;RPS15;EEF1A1;RPS25;FTL1;RPS27;RPL18A;RPL37A;RACK1;RPLP2;RPL13;FAU;RPS24	yellow | F_ NR-6b M_ NR-9a
Sip1 Lens Knockout GSE49949 up	18/499	1.8506e-09	3.6415e-09	0	0	6.84717	137.681	RPL3;RPL10;RPS5;RPLP1;H3F3A;RPLP0;RPSA;RPL8;RPL6;RPL7;EEF1A1;RPS4X;RPL7A;RACK1;RPL13;RPL26;RPS2;RPS12	yellow | F_ NR-6b M_ NR-9a
ZnF4 Thymus Knockout GSE32190 up	18/499	1.8506e-09	3.6415e-09	0	0	6.84717	137.681	RPL3;RPL10;RPS8;RPLP0;RPSA;RPL10A;RPL6;RPL7;EEF1A1;RPS4X;RPS14;RPS3A1;RPL14;RPS3;RPS2;RPS11;RPS24;RPS23	yellow | F_ NR-6b M_ NR-9a
SAHA Hippocampus (CA1 subregion) 0.67g GSE63943 up	22/790	3.08538e-09	6.06145e-09	0	0	5.36632	105.162	RPL30;RPL10;RPL31;RPLP1;RPS6;RPLP0;RPL35A;RPL10A;RPL9;EEF1A1;CHCHD2;RPS27;RPS3A1;TMSB4X;RPL36;RPS3;RPLP2;RPL13;RPL15;RPS27A;RPL39;RPS24	yellow | F_ NR-6b M_ NR-9a
5-Azacytidine JJN3 4hr-10nM GSE56623 down	17/496	1.15857e-08	2.24357e-08	0	0	6.43375	117.567	COX8A;RPL41;COX7B;GPX4;NDUFA4;RPLP1;H3F3A;DBI;RPL8;EEF1A1;RPS28;TMSB4X;RPL14;RPS3;RPLP2;RPS20;RPS12	yellow | F_ NR-6b M_ NR-9a
Autism iPSCs-derived Neural Cultures Differentiation day 11 GSE61476 down	17/496	1.15857e-08	2.24357e-08	0	0	6.43375	117.567	RPL5;RPL3;RPS8;RPL8;RPL7;EEF1A1;RPL7A;RPS18;TMSB4X;RACK1;RPL14;RPS3;RPL13;RPL38;RPL27;RPL26;RPL18	yellow | F_ NR-6b M_ NR-9a
JUN PC3 knockdown GSE53470 up	17/496	1.15857e-08	2.24357e-08	0	0	6.43375	117.567	RPL30;RPL41;COX7B;RPL35A;DBI;ATP5H;COX7C;RPL6;RPL7;RPS25;RPS27;NACA;RPL38;RPS27A;RPL39;RPS24;RPS12	yellow | F_ NR-6b M_ NR-9a
Myelodysplastic Syndrome CD34+ GSE63569 down	17/496	1.15857e-08	2.24357e-08	0	0	6.43375	117.567	RPL5;RPL30;RPS9;RPL3;RPL10;RPS8;RPS6;H3F3A;RPL6;RPL7;EEF1A1;RPS4X;RPS14;NACA;RPS27A;RPS13;RPS23	yellow | F_ NR-6b M_ NR-9a
NMP JJN3 4hr-10nM GSE56623 down	17/496	1.15857e-08	2.24357e-08	0	0	6.43375	117.567	RPL30;RPLP1;RPL23A;RPL8;RPL7;CHCHD2;RPS28;RPS16;RPS19;RPL18A;RPL36;RACK1;RPL14;RPLP2;RPL13;RPL18;RPS23	yellow | F_ NR-6b M_ NR-9a
Satb1 Cancer-Associated Dendritic Cells (DCs) knockdown GSE76776 down	17/496	1.15857e-08	2.24357e-08	0	0	6.43375	117.567	RPL10;RPLP1;RPS6;RPLP0;RPSA;RPL8;RPL6;EEF1A1;RPL7A;FTL1;NACA;TMSB4X;RACK1;RPS3;RPLP2;RPL15;RPS2	yellow | F_ NR-6b M_ NR-9a
TGFB3 Palatal shelves E15.5 GSE45568 down	17/496	1.15857e-08	2.24357e-08	0	0	6.43375	117.567	RPL30;RPL31;RPL34;H3F3A;RPL9;RPL7;EEF1B2;RPS4X;RPS17;RPS27;RPS18;RPS3A1;RACK1;RPL13;RPL22L1;RPL39;RPS24	yellow | F_ NR-6b M_ NR-9a
Tetradotoxin Hippocampus 1 uM GSE67245 up	17/496	1.15857e-08	2.24357e-08	0	0	6.43375	117.567	RPL5;GPX4;H3F3A;RPLP0;RPSA;DBI;RPL6;RPL7;EEF1A1;RPS4X;RPL7A;FTL1;RPS3A1;EIF3H;RPL26;RPS2;RPS24	yellow | F_ NR-6b M_ NR-9a
hnRNPU HeLa Knockdown GSE45157 up	17/496	1.15857e-08	2.24357e-08	0	0	6.43375	117.567	RPL5;RPS8;RPS6;H3F3A;RPL11;SRP14;RPL7;EEF1A1;RPL7A;TMSB4X;RPL37A;RPL14;RPL37;RPL26;RPL15;RPS11;RPS24	yellow | F_ NR-6b M_ NR-9a
DICER1 Hippocampus Knockout GSE60261 down	17/497	1.19345e-08	2.30017e-08	0	0	6.42002	117.126	GPX4;RPLP1;H3F3A;RPLP0;RPSA;DBI;COX6C;EEF1B2;EEF1A1;CHCHD2;RPS3A1;RPL27A;TMSB4X;RPS3;RPL26;RPS24;RPS12	yellow | F_ NR-6b M_ NR-9a
SRT3025 cKit+ Sca1+ Lin- cells (KSL) GSE60941 down	17/497	1.19345e-08	2.30017e-08	0	0	6.42002	117.126	RPL3;RPL31;RPL34;RPS6;RPSA;EEF1B2;RPS4X;RPS25;RPS17;RPS18;RPS3A1;RACK1;RPS3;RPS11;RPS27A;RPS24;RPS12	yellow | F_ NR-6b M_ NR-9a
ZNF2 NPC Knockdown GSE54112 up	17/497	1.19345e-08	2.30017e-08	0	0	6.42002	117.126	RPL3;RPL10;RPS5;RPS6;RPLP0;RPSA;RPL8;RPL10A;OAZ1;RPS15;RPL7A;RPS19;RPL18A;TMSB4X;RPS3;RPL13;RPL18	yellow | F_ NR-6b M_ NR-9a
ABCA4 Retina knockout GSE63772 up	17/498	1.22929e-08	2.36551e-08	0	0	6.40634	116.687	COX8A;RPL30;RPL41;GPX4;H3F3A;RPL11;DBI;RPL7;RPS15;EEF1A1;RPL7A;FTL1;RPS27;TMSB4X;RPL13;RPS2;FAU	yellow | F_ NR-6b M_ NR-9a
AE9aMeis2 Bone marrow GSE81329 up	17/499	1.26612e-08	2.42872e-08	0	0	6.39272	116.25	RPL30;RPS9;RPL10;RPS8;RPS6;RPL11;RPSA;RPL8;RPL7A;FTL1;RPL18A;TMSB4X;RPL14;RPS3;RPL37;RPL18;RPS12	yellow | F_ NR-6b M_ NR-9a
STC1 Embryonic fibroblasts Knockout GSE47395 up	17/499	1.26612e-08	2.42872e-08	0	0	6.39272	116.25	RPL41;GPX4;RPLP1;RPLP0;RPSA;RPL9;RPL6;RPS15;RPS28;FTL1;RPS19;RPS18;RACK1;RPS3;RPLP2;RPL26;RPS2	yellow | F_ NR-6b M_ NR-9a
NNK Lung 100 mg-kg GSE64027 down	16/493	6.86337e-08	1.31449e-07	0	0	6.025	99.3793	RPL41;GPX4;RPL31;NDUFA4;RPS5;RPLP1;H3F3A;RPL23A;RPL7;RPS25;CHCHD2;RPS27;S100A16;RPS3;RPL13;RPS24	yellow | F_ NR-6b M_ NR-9a
Silvestrol MDA-MB-231 25nM-2hr GSE61375 up	16/494	7.05657e-08	1.34726e-07	0	0	6.01209	98.9994	RPL5;COX7B;RPL32;RPL31;RPL34;TMA7;RPL23A;COX6C;EEF1A1;ATP5E;TMSB4X;RPL14;RPL26;RPS27A;RPS24;RPS23	yellow | F_ NR-6b M_ NR-9a
Tunicamycin 129S1Sv-ImJ mice - primary Mouse Embryonic Fibroblasts GSE63756 up	16/494	7.05657e-08	1.34726e-07	0	0	6.01209	98.9994	RPL3;RPS8;RPL35A;RPL23A;RPL6;RPL7;EEF1B2;EEF1A1;RPS4X;NACA;TMSB4X;RPL14;RPS3;RPS20;RPL22L1;RPS24	yellow | F_ NR-6b M_ NR-9a
Asxl1 BM-derived Mesenchymal stem/progenitor cells (MSPCs) Knockout GSE75787 up	16/495	7.25472e-08	1.37862e-07	0	0	5.99923	98.6215	RPS9;GPX4;RPL10;RPL31;OAZ1;RPL7;EEF1B2;EEF1A1;RPS4X;FTL1;NACA;TMSB4X;RACK1;RPL26;RPS2;RPL17	yellow | F_ NR-6b M_ NR-9a
PER2 Endometrial Stromal knockdown GSE62854 down	16/495	7.25472e-08	1.37862e-07	0	0	5.99923	98.6215	RPL3;RPL31;RPL35A;DBI;RPL10A;RPL6;RPL7;EEF1A1;RPS4X;RPL7A;NACA;TMSB4X;RPL37A;RACK1;RPS3;RPS24	yellow | F_ NR-6b M_ NR-9a
Retinoic Acid Embryonic Stem Cells 2 uM 4 days GSE71802 up	16/495	7.25472e-08	1.37862e-07	0	0	5.99923	98.6215	RPL3;H3F3A;RPL9;COX7C;RPL7;EEF1A1;RPS4X;CHCHD2;RPS27;NACA;TMSB4X;RPL22L1;RPL15;RPS27A;RPL39;RPL17	yellow | F_ NR-6b M_ NR-9a
BRD9-inhibitor MV4-11 GSE79284 up	16/496	7.45793e-08	1.41284e-07	0	0	5.98642	98.2455	COX8A;RPS9;RPL41;RPS5;RPLP1;H3F3A;RPL8;OAZ1;RPS15;RPS28;TMSB4X;RPS20;RPL15;RPS2;RPS11;RPL18	yellow | F_ NR-6b M_ NR-9a
Bardet-Biedi Syndrome Neurons (IPSCs-derived) GSE62936 down	16/496	7.45793e-08	1.41284e-07	0	0	5.98642	98.2455	RPL41;RPS6;H3F3A;RPLP0;RPSA;RPL9;RPL7;EEF1A1;RPS19;RPL27A;TMSB4X;RPL37A;RACK1;RPS20;RPS2;RPS24	yellow | F_ NR-6b M_ NR-9a
CDK9 HCT116 knockdown GSE58107 down	16/497	7.66631e-08	1.43891e-07	0	0	5.97367	97.8716	RPL5;RPL41;RPL34;RPLP0;RPSA;RPL8;RPL7;RPL27A;TMSB4X;RPS3;RPL38;RPS20;RPL15;RPL17;RPS24;RPS12	yellow | F_ NR-6b M_ NR-9a
DMOG Liver GSE74170 up	16/497	7.66631e-08	1.43891e-07	0	0	5.97367	97.8716	COX8A;RPS9;COX7B;RPL3;RPS7;NDUFA4;RPS6;RPSA;RPL9;EEF1B2;EEF1A1;RPS14;FTL1;RPS27;TMSB4X;RPS2	yellow | F_ NR-6b M_ NR-9a
Gefitinib NSCLC-Parental PC9-Gefitinib-tolerant 24hrs GSE75602 down	16/497	7.66631e-08	1.43891e-07	0	0	5.97367	97.8716	RPL5;RPLP1;RPL8;RPL6;CHCHD2;RPL18A;S100A16;RACK1;RPL14;RPS3;RPL35;RPL27;RPS2;RPL17;RPS24;RPS23	yellow | F_ NR-6b M_ NR-9a
Haloperidol Striatum GSE67750 down	16/497	7.66631e-08	1.43891e-07	0	0	5.97367	97.8716	RPL41;GPX4;RPL31;RPLP1;RPS6;RPSA;RPL9;RPS14;CHCHD2;RPS19;RPS18;RACK1;RPS3;PFDN5;RPL17;RPS24	yellow | F_ NR-6b M_ NR-9a
Polycystic Liver Disease Biliary Stem Cell GSE73579 down	16/497	7.66631e-08	1.43891e-07	0	0	5.97367	97.8716	RPL41;RPL10;RPS8;RPLP1;RPLP0;RPSA;RPL8;OAZ1;EEF1A1;NACA;TMSB4X;RACK1;RPS3;RPLP2;RPS2;RPS11	yellow | F_ NR-6b M_ NR-9a
RGS18 HCT116 knockdown GSE56788 down	16/497	7.66631e-08	1.43891e-07	0	0	5.97367	97.8716	RPL3;RPL10;RPS8;RPL12;RPS6;RPL10A;OAZ1;EEF1B2;EEF1A1;RPS4X;RPS28;HINT1;RPS16;RPL14;RPS12;RPS23	yellow | F_ NR-6b M_ NR-9a
Bmal1 Liver Knockout ZT16 GSE70497 up	16/498	7.87999e-08	1.46772e-07	0	0	5.96097	97.4997	RPS9;RPLP0;DBI;RPL9;OAZ1;RPL7;EEF1A1;RPS4X;RPS18;NACA;RPS3A1;RACK1;RPS3;RPL26;RPL17;RPS24	yellow | F_ NR-6b M_ NR-9a
C9orf72 Spinal cord Knockdown GSE77681 up	16/498	7.87999e-08	1.46772e-07	0	0	5.96097	97.4997	COX7B;RPL3;RPL10;RPL31;NDUFA4;COX4I1;RPL8;COX7C;DRAP1;RPS14;RPS3;RPS2;RPL18;RPL17;RPS13;SEC11C	yellow | F_ NR-6b M_ NR-9a
DDPA5 HCT116 knockdown GSE56788 down	16/498	7.87999e-08	1.46772e-07	0	0	5.96097	97.4997	COX8A;RPL41;RPL3;RPL32;H3F3A;COX7A2;UQCR10;RPL10A;RPL6;RPS14;RPL7A;HINT1;TMSB4X;RPL15;RPL39;RPL17	yellow | F_ NR-6b M_ NR-9a
Notch1 T lymphocyte read article GSE66147 down	16/498	7.87999e-08	1.46772e-07	0	0	5.96097	97.4997	RPL3;NDUFA4;RPS5;RPS6;RPLP0;RPL11;RPL23A;RPL10A;RPL7;EEF1B2;EEF1A1;RPS4X;RACK1;EIF3H;RPL26;RPL18	yellow | F_ NR-6b M_ NR-9a
WZ4002 NSCLC-Parental PC9-GR2 24hrs GSE75602 down	16/498	7.87999e-08	1.46772e-07	0	0	5.96097	97.4997	RPL5;RPS7;RPL35A;RPL8;OAZ1;RPL6;RPS17;CHCHD2;RPL18A;S100A16;TMSB4X;RACK1;RPL35;RPS27A;RPS12;RPS23	yellow | F_ NR-6b M_ NR-9a
GAB2 Bone Marrow Knockout GSE75615 up	16/499	8.09908e-08	1.50165e-07	0	0	5.94832	97.1296	RPS9;RPS7;H3F3A;RPLP0;RPL8;RPS15;RPS14;FTL1;RPS27;RPS19;RPL18A;TMSB4X;RPLP2;RPL15;FAU;RPL18	yellow | F_ NR-6b M_ NR-9a
RFWD2 Lung Knockout GSE80707 down	16/499	8.09908e-08	1.50165e-07	0	0	5.94832	97.1296	RPL41;RPS7;RPS8;RPLP1;RPS6;H3F3A;RPL35A;RPL8;OAZ1;RPS15;RPL7A;CHCHD2;FTL1;RPS19;EIF3H;RPS13	yellow | F_ NR-6b M_ NR-9a
Trex2 Skin Knockout GSE74528 up	16/499	8.09908e-08	1.50165e-07	0	0	5.94832	97.1296	RPL3;RPS5;RPLP0;RPL9;RPL6;RPL7;EEF1A1;RPL7A;S100A16;RPS3A1;RPL27A;RACK1;RPL35;RPL37;RPS2;RPS11	yellow | F_ NR-6b M_ NR-9a
Desipramine Brain - Nucleus accumbens naive x treated 15mg-kg 2x daily GSE71527 down	15/494	4.25163e-07	7.87099e-07	0	0	5.57268	81.7556	RPL41;GPX4;RPLP1;COX4I1;ATP5H;RPL8;COX6B1;RPS15;RPS14;CHCHD2;TMSB4X;RPL37A;RPS3;RPLP2;RPS24	yellow | F_ NR-6b M_ NR-9a
Relapsing-remitting multiple sclerosis (RRMS) PBMC GSE66573 down	15/495	4.36182e-07	8.05056e-07	0	0	5.56078	81.4388	RPL3;RPL8;RPL10A;EEF1A1;RPL7A;RPS19;TMSB4X;RACK1;RPL14;RPS3;RPLP2;RPL13;RPL15;RPS2;RPL18	yellow | F_ NR-6b M_ NR-9a
Silvestrol KOPT-K1 25nM GSE56887 down	15/495	4.36182e-07	8.05056e-07	0	0	5.56078	81.4388	RPL3;RPL32;RPS8;RPS5;H3F3A;RPLP0;RPSA;RPL23A;RPL6;EEF1A1;RPS16;RPS19;RPL37;FAU;RPL18	yellow | F_ NR-6b M_ NR-9a
TGFB3 Palatal shelves E14.5 GSE45568 up	15/496	4.47459e-07	8.24622e-07	0	0	5.54893	81.1236	RPS9;RPL3;RPS5;RPL23A;RPL6;RPL7;EEF1A1;RPL7A;TMSB4X;FABP7;RACK1;RPL26;RPS2;RPS11;RPS12	yellow | F_ NR-6b M_ NR-9a
Akti-1-2 MCF7 GSE71900 up	15/497	4.58998e-07	8.37037e-07	0	0	5.53714	80.8102	RPL41;RPS6;H3F3A;DBI;RPL6;RPL7;EEF1A1;RPS4X;RPS27;TMSB4X;RPL26;RPS27A;RPL39;RPS24;RPS23	yellow | F_ NR-6b M_ NR-9a
Calcific aortic valve stenosis Aorta GSE55492 up	15/497	4.58998e-07	8.37037e-07	0	0	5.53714	80.8102	RPL41;RPS6;RPLP0;RPL9;RPL6;EEF1A1;RPL7A;RPS28;RPS27;NACA;TMSB4X;RPL26;RPS2;PFDN5;RPL17	yellow | F_ NR-6b M_ NR-9a
I-BET MV4-11 (Nascent RNA) GSE81147 up	15/497	4.58998e-07	8.37037e-07	0	0	5.53714	80.8102	RPLP1;H3F3A;RPLP0;OAZ1;RPL7;RPS15;EEF1A1;RPL7A;RPS27;RPS18;RPS3;RPS20;RPL26;RPL15;RPS2	yellow | F_ NR-6b M_ NR-9a
LPS Microglia GSE75246 up	15/497	4.58998e-07	8.37037e-07	0	0	5.53714	80.8102	RPL41;RPL3;RPLP1;RPLP0;RPSA;RPL10A;EEF1A1;RPS4X;FTL1;NACA;RACK1;RPLP2;RPS20;RPS2;RPS24	yellow | F_ NR-6b M_ NR-9a
Notch1 T lymphocyte read article GSE66147 up	15/497	4.58998e-07	8.37037e-07	0	0	5.53714	80.8102	COX8A;RPL41;RPL10;H3F3A;ATP5H;RPL8;RPL9;OAZ1;RPS14;RPS16;RPS3A1;RPL14;RPS3;FAU;RPS13	yellow | F_ NR-6b M_ NR-9a
SNTA1 RKO knockdown GSE68219 down	15/497	4.58998e-07	8.37037e-07	0	0	5.53714	80.8102	RPL41;RPL3;RPS7;RPL12;H3F3A;RPL10A;OAZ1;RPS25;RPS17;RPS18;RPL27A;RPL22L1;RPS27A;RPL17;RPS24	yellow | F_ NR-6b M_ NR-9a
Salmonella HT-29 cells (shCTRL) 0.5hrs GSE62520 up	15/497	4.58998e-07	8.37037e-07	0	0	5.53714	80.8102	COX8A;H3F3A;TMA7;SRP14;COX6C;OAZ1;RPL6;PSMB6;CHCHD2;HINT1;S100A16;TMSB4X;RPL22L1;RPS24;NOP10	yellow | F_ NR-6b M_ NR-9a
CH-223191 Skin Biopsy (Lesion) 16hrs GSE47944 down	15/498	4.70806e-07	8.522e-07	0	0	5.52539	80.4984	RPL3;RPL10;RPL34;H3F3A;RPLP0;RPL35A;RPL23A;EEF1A1;RPS4X;RPS18;NACA;TMSB4X;RPS27A;RPL39;RPS12	yellow | F_ NR-6b M_ NR-9a
ISRIB HEK293-T 200nM-1hr GSE65778 down	15/498	4.70806e-07	8.522e-07	0	0	5.52539	80.4984	RPS9;RPL41;NDUFB6;RPS6;COX7A2;COX6C;RPL7;RPS14;RPS25;RPLP2;RPL13;RPS20;ROMO1;RPS27A;RPS23	yellow | F_ NR-6b M_ NR-9a
PQBP1 Cortical neurons Knockdown GSE44402 down	15/498	4.70806e-07	8.522e-07	0	0	5.52539	80.4984	RPL3;RPL34;H3F3A;DBI;RPL7;EEF1A1;RPS4X;RPS18;NACA;RPS3A1;FABP7;RACK1;RPS3;RPL26;RPS12	yellow | F_ NR-6b M_ NR-9a
Vemurafenib A375 6hr-0.1uM GSE64741 down	15/498	4.70806e-07	8.522e-07	0	0	5.52539	80.4984	RPL3;RPS7;RPL10;RPS5;RPL8;RPS14;CHCHD2;S100A16;RPL35;RPL13;RPL27;RPL37;FAU;RPS11;RPS21	yellow | F_ NR-6b M_ NR-9a
miR-92a-1 Whole embryo Knockout GSE63813 up	15/498	4.70806e-07	8.522e-07	0	0	5.52539	80.4984	RPS9;RPL3;RPL10;RPLP1;RPL12;RPSA;RPL8;OAZ1;FTL1;TMSB4X;RPL36;RPL14;RPLP2;RPL15;RPS2	yellow | F_ NR-6b M_ NR-9a
GFP Retina Expression GSE56473 up	15/499	4.82887e-07	8.72773e-07	0	0	5.51369	80.1882	COX8A;RPS7;GPX4;RPLP1;H3F3A;TMA7;RPL35A;RPL10A;OAZ1;DRAP1;FTL1;RPS16;RPL13;RPS2;RPS23	yellow | F_ NR-6b M_ NR-9a
IL-10 Macrophages 100ng-ml 4 hrs GSE49449 down	17/679	1.01313e-06	1.82842e-06	0	0	4.61132	63.6476	S100A1;RPLP1;COX4I1;RPS6;RPL11;RPL23A;RPS17;HINT1;RPS18;RPL27A;RPS20;RPL37;RPL15;RPS27A;RPS21;RPS13;RPS23	yellow | F_ NR-6b M_ NR-9a
FUS Motor Neuron Knockdown GSE77702 down	14/493	2.32384e-06	4.18772e-06	0	0	5.15388	66.8576	RPLP1;RPL12;RPSA;RPL8;RPS15;RPS4X;RPS16;RPL18A;TMSB4X;RPLP2;RPL27;RPL15;RPS2;RPL39	yellow | F_ NR-6b M_ NR-9a
Down Sydrome iPSCs GSE52249 down	14/494	2.37922e-06	4.2686e-06	0	0	5.14288	66.5938	RPL5;RPL41;RPL10;RPL31;RPLP1;H3F3A;RPLP0;RPL6;RPS4X;TMSB4X;RPS20;RPL15;RPS11;RPS23	yellow | F_ NR-6b M_ NR-9a
Miconazole Embryonic stem cells 2 hrs GSE63804 down	14/494	2.37922e-06	4.2686e-06	0	0	5.14288	66.5938	RPL30;RPL31;RPL34;H3F3A;RPL35A;RPL23A;COX6C;TMSB4X;FABP7;RPL22L1;FAU;RPS27A;RPL39;RPS24	yellow | F_ NR-6b M_ NR-9a
TAF15 Motor Neuron Knockdown GSE77702 down	14/494	2.37922e-06	4.2686e-06	0	0	5.14288	66.5938	RPLP1;RPL12;RPSA;RPL8;RPL9;RPS15;RPS4X;RPS16;RPL18A;TMSB4X;RPLP2;RPL27;RPS2;RPL39	yellow | F_ NR-6b M_ NR-9a
Olig2 Brain tumor conditional Knockout GSE71493 up	14/495	2.43577e-06	4.36365e-06	0	0	5.13192	66.3314	RPS9;RPL10;RPLP1;H3F3A;RPLP0;RPSA;DBI;RPS15;RPS4X;RPS18;TMSB4X;FABP7;RPL13;RPL15	yellow | F_ NR-6b M_ NR-9a
Chronic Obstructive Pulmonary Disease Human Airway Basal Cell GSE47718 up	14/497	2.5525e-06	4.53282e-06	0	0	5.11014	65.8107	RPLP1;RPL8;RPL9;OAZ1;RPS15;CHCHD2;RPL18A;S100A16;RPL27A;RPL36;RPLP2;RPL13;RPS2;RPL18	yellow | F_ NR-6b M_ NR-9a
GFP Retina Expression GSE56473 down	14/497	2.5525e-06	4.53282e-06	0	0	5.11014	65.8107	RPL3;RPL34;RPLP0;RPL11;RPS15;EEF1A1;RPL18A;RACK1;RPS3;RPL37;RPL26;RPS21;RPS24;RPS12	yellow | F_ NR-6b M_ NR-9a
NMP JJN3 24hr-10nM GSE56623 up	14/497	2.5525e-06	4.53282e-06	0	0	5.11014	65.8107	RPS9;GPX4;RPL10;RPLP1;RPL12;H3F3A;RPLP0;OAZ1;RPS28;RPS27;TMSB4X;RPS20;RPS11;RPS12	yellow | F_ NR-6b M_ NR-9a
Nutlin-3a MCF7 5uM-24hrs GSE47042 down	14/497	2.5525e-06	4.53282e-06	0	0	5.11014	65.8107	RPL41;RPLP0;RPSA;RPL8;OAZ1;EEF1B2;RPS17;CHCHD2;HINT1;RPS16;RPL14;RPS3;RPL35;RPS2	yellow | F_ NR-6b M_ NR-9a
Snord116 Brain cortices Deletion GSE43575 down	14/497	2.5525e-06	4.53282e-06	0	0	5.11014	65.8107	RPL5;NDUFA8;RPL32;RPL10;NDUFA4;NDUFB4;H3F3A;RPL10A;RPL9;OAZ1;RPL7;EEF1A1;TMSB4X;RPL13	yellow | F_ NR-6b M_ NR-9a
TDP43 Motor Neuron Knockdown GSE77702 up	14/497	2.5525e-06	4.53282e-06	0	0	5.11014	65.8107	RPL5;RPL3;RPS8;RPS6;RPL10A;RPL6;RPL7;EEF1A1;RPS19;RPS18;RPS3;RPS20;RPS27A;RPS23	yellow | F_ NR-6b M_ NR-9a
AEMeis2 Bone marrow GSE81329 down	14/498	2.61271e-06	4.59295e-06	0	0	5.09932	65.5524	RPS9;RPL41;RPS8;RPS5;RPLP1;RPLP0;RPL8;OAZ1;FTL1;RPL36;RACK1;RPLP2;RPS2;RPS12	yellow | F_ NR-6b M_ NR-9a
Dicer1 Retina conditional Knockout GSE55376 up	14/498	2.61271e-06	4.59295e-06	0	0	5.09932	65.5524	RPL10;RPS8;RPLP1;RPL12;RPS6;RPL9;OAZ1;EEF1A1;RPL7A;TMSB4X;BOLA2;RPS3;RPL13;RPS11	yellow | F_ NR-6b M_ NR-9a
Mettl3 Embryonic stem cells knockout GSE61997 up	14/498	2.61271e-06	4.59295e-06	0	0	5.09932	65.5524	RPS8;RPL12;RPLP0;RPSA;RNF7;EEF1A1;FTL1;RPS16;RPS19;RPL18A;RPS18;RPS20;RPL39;NOP10	yellow | F_ NR-6b M_ NR-9a
Panobinostat JJN3 4hr-10nM GSE56623 up	14/498	2.61271e-06	4.59295e-06	0	0	5.09932	65.5524	RPL5;RPL41;RPS7;RPS5;RPS6;H3F3A;OAZ1;EEF1A1;RPS14;RPS27;TMSB4X;RPS20;RPL26;RPS11	yellow | F_ NR-6b M_ NR-9a
Rb1 Lung knockout GSE71924 up	14/498	2.61271e-06	4.59295e-06	0	0	5.09932	65.5524	RPS7;H3F3A;RPLP0;RPSA;RPL23A;RPL8;OAZ1;EEF1A1;RPL7A;RACK1;RPS3;RPL13;RPL15;RPS2	yellow | F_ NR-6b M_ NR-9a
Salmonella HT-29 cells (shCAP-D3) 0.5hrs GSE62520 up	14/498	2.61271e-06	4.59295e-06	0	0	5.09932	65.5524	COX8A;RPS9;NDUFA4;TMA7;OAZ1;RPS15;PSMB6;CHCHD2;HINT1;S100A16;ATP5E;RACK1;RPL22L1;NOP10	yellow | F_ NR-6b M_ NR-9a
Tet3 Oocytes conditional Knockout GSE61329 down	14/498	2.61271e-06	4.59295e-06	0	0	5.09932	65.5524	RPL41;RPL3;RPLP0;RPL9;OAZ1;EEF1A1;RPS25;CHCHD2;FTL1;RPS19;RPL18A;RPL14;RPS11;NOP10	yellow | F_ NR-6b M_ NR-9a
EPAS1 Yolk sac Knockdown GSE62974 up	14/499	2.67419e-06	4.69426e-06	0	0	5.08855	65.2955	RPL41;RPS5;RPLP1;RPS6;RPLP0;SRP14;RPL7A;RPS28;FTL1;TMSB4X;RPLP2;FAU;RPS21;RPS12	yellow | F_ NR-6b M_ NR-9a
BRG1 501 Melanocytes knockdown GSE61966 down	13/494	1.23176e-05	2.15913e-05	0	0	4.72243	53.3846	RPL5;RPL3;RPL12;RPL8;RPL10A;RPL6;RPS18;RPL37A;RACK1;RPL13;RPS2;RPS11;RPS24	yellow | F_ NR-6b M_ NR-9a
KCNK1 RKO knockdown GSE68219 up	13/495	1.25842e-05	2.20268e-05	0	0	4.71238	53.1702	H3F3A;RPLP0;RPS15;EEF1A1;DRAP1;RPS28;S100A16;TMSB4X;RPL13;RPL15;RPS2;RPL18;RPS12	yellow | F_ NR-6b M_ NR-9a
Albuterol Human Airway Smooth Muscle Cells 1uM-18hrs GSE52778 down	13/496	1.28558e-05	2.23738e-05	0	0	4.70239	52.9569	RPL32;GPX4;RPL12;RPL6;RPS15;NACA;RPL27A;TMSB4X;RACK1;RPL13;RPL26;RPS2;RPL18	yellow | F_ NR-6b M_ NR-9a
Asthma TH2 cells (Blood PMBC) GSE75011 down	13/496	1.28558e-05	2.23738e-05	0	0	4.70239	52.9569	RPL31;COX4I1;RPL11;RPL9;RPL7;RPS4X;CHCHD2;RPS16;RPL18A;RPL27A;RACK1;RPS2;RPL17	yellow | F_ NR-6b M_ NR-9a
HNRNPA2B1 MDA-MB knockdown GSE70061 down	13/496	1.28558e-05	2.23738e-05	0	0	4.70239	52.9569	RPL5;RPL32;RPL10;RPL31;RPLP0;RPSA;RPL6;RPL7A;RPL18A;RACK1;RPS3;RPL37;RPL17	yellow | F_ NR-6b M_ NR-9a
Parkinson's Neurons (WT GBA) 33 Day Differentiation GSE62642 down	13/496	1.28558e-05	2.23738e-05	0	0	4.70239	52.9569	RPLP1;RPS6;H3F3A;RPLP0;RPSA;RPL8;EEF1A1;RPS19;RPLP2;RPL13;RPS20;RPS11;RPS12	yellow | F_ NR-6b M_ NR-9a
Brg1 Heart (cardiac cushion) conditional Knockout GSE67786 down	13/497	1.31325e-05	2.25657e-05	0	0	4.69243	52.7449	COX7B;UQCC2;NDUFA4;RPL34;NDUFB4;ATP5H;RPS16;RPS27;RPL14;RPL27;RPS13;NOP10;RPS23	yellow | F_ NR-6b M_ NR-9a
Ch25h BMDM Knockout GSE58993 up	13/497	1.31325e-05	2.25657e-05	0	0	4.69243	52.7449	RPL10;RPL11;DBI;RPL9;RPS25;RPS17;RPS27;NACA;TMSB4X;RPL37A;RPL37;RPL18;RPS13	yellow | F_ NR-6b M_ NR-9a
HNRNPA2B1 A549 knockdown GSE76151 up	13/497	1.31325e-05	2.25657e-05	0	0	4.69243	52.7449	RPL30;COX7B;NDUFA4;COX7A2;COX7C;COX6B1;EEF1A1;HINT1;ATP5E;COX14;RPL26;RPS11;RPL39	yellow | F_ NR-6b M_ NR-9a
Imatinib CML15-CML17 5uM GSE60065 up	13/497	1.31325e-05	2.25657e-05	0	0	4.69243	52.7449	RPS6;H3F3A;DBI;OAZ1;EEF1A1;RPS4X;RPS27;RPL27A;TMSB4X;RPS11;RPL39;PFDN5;RPS24	yellow | F_ NR-6b M_ NR-9a
NFYA HCT116 knockdown GSE56788 up	13/497	1.31325e-05	2.25657e-05	0	0	4.69243	52.7449	RPS9;RPL10;RPS5;RPLP1;H3F3A;OAZ1;CHCHD2;RPS28;EIF3H;RPL22L1;RPS2;FAU;RPL18	yellow | F_ NR-6b M_ NR-9a
Rhinovirus Tracheal-bronchial GSE61141 down	13/497	1.31325e-05	2.25657e-05	0	0	4.69243	52.7449	RPL5;RPL3;RPL12;RPS6;RPL8;EEF1A1;RPS4X;RPS17;RPS3;RPL26;RPL15;RPS2;RPS24	yellow | F_ NR-6b M_ NR-9a
SMCX Adult Pre-Frontal Cortex Knockout GSE74630 up	13/497	1.31325e-05	2.25657e-05	0	0	4.69243	52.7449	COX8A;NDUFA8;RPS5;NDUFA3;RPLP0;UQCR10;RPL8;RPS15;FTL1;RPL18A;RPS2;RPS21;RPS23	yellow | F_ NR-6b M_ NR-9a
TCF7L2 Pancreatic Ductal Carcinoma Cell knockdown GSE63776 up	13/497	1.31325e-05	2.25657e-05	0	0	4.69243	52.7449	RPL41;RPLP1;RPLP0;RPSA;RPL8;RPL7;EEF1A1;RPS18;TMSB4X;RPLP2;RPS2;RPS11;RPS24	yellow | F_ NR-6b M_ NR-9a
Trim24 Liver Knockout GSE61117 up	13/497	1.31325e-05	2.25657e-05	0	0	4.69243	52.7449	RPS9;RPLP1;RPL6;RPL7;EEF1B2;EEF1A1;FTL1;NACA;TMSB4X;RPLP2;RPL15;RPL39;RPS24	yellow | F_ NR-6b M_ NR-9a
Asthma Tracheal-bronchial GSE61141 down	13/498	1.34145e-05	2.28252e-05	0	0	4.68251	52.5339	RPL5;RPL41;RPS6;RPL7;EEF1A1;RPS16;RPS27;TMSB4X;RPS20;RPL37;RPL17;RPS24;RPS23	yellow | F_ NR-6b M_ NR-9a
Bmal1 Liver Knockout ZT4 GSE70497 down	13/498	1.34145e-05	2.28252e-05	0	0	4.68251	52.5339	COX8A;RPL41;RPL3;NDUFA4;COX4I1;RPSA;DBI;RPL23A;OAZ1;EEF1A1;RPS4X;CHCHD2;RPS2	yellow | F_ NR-6b M_ NR-9a
CFTR Duodenum Knockout GSE76095 up	13/498	1.34145e-05	2.28252e-05	0	0	4.68251	52.5339	RPL41;COX7B;RPS7;COX4I1;RPSA;DBI;ATP5H;COX6C;COX7C;COX6B1;FTL1;RPLP2;RPS24	yellow | F_ NR-6b M_ NR-9a
HNRNPA1 A549 knockdown GSE76151 down	13/498	1.34145e-05	2.28252e-05	0	0	4.68251	52.5339	RPL10;RPLP1;RPL8;EEF1A1;RPL7A;HINT1;RPS16;RPS19;S100A16;TMSB4X;RPS3;RPL15;NOP10	yellow | F_ NR-6b M_ NR-9a
PTP1B Macrophages Knockout GSE49449 down	13/498	1.34145e-05	2.28252e-05	0	0	4.68251	52.5339	RPS6;RPL35A;RPL23A;COX7C;FTL1;RPL18A;RPS18;RPL27A;RPL36;RPL13;RPL37;RPS27A;RPS23	yellow | F_ NR-6b M_ NR-9a
TGFB3 Palatal shelves E16.5 GSE45568 up	13/498	1.34145e-05	2.28252e-05	0	0	4.68251	52.5339	RPLP0;RPL11;RPSA;RPL23A;RPL10A;RPL7A;RPS16;S100A16;RPL35;RPS2;RPL17;RPS24;RPS12	yellow | F_ NR-6b M_ NR-9a
Utx Spleen Knockout GSE64969 down	13/498	1.34145e-05	2.28252e-05	0	0	4.68251	52.5339	COX7B;H3F3A;RPLP0;NDUFA2;TMA7;RPS25;RPS27;RPL27A;RPL37A;RPL14;RPS3;RPLP2;RPS20	yellow | F_ NR-6b M_ NR-9a
Bcl9/9l APC-KRAS Bcl9/9l Knockout GSE60837 up	13/499	1.37018e-05	2.31847e-05	0	0	4.67264	52.3241	RPL31;NDUFA4;RPL34;RPSA;COX7A2;RPS15;RPS14;RPS19;RPS18;TMSB4X;RPS3;RPL26;RPS2	yellow | F_ NR-6b M_ NR-9a
GPR65 BMDMs Knockout GSE69445 down	13/499	1.37018e-05	2.31847e-05	0	0	4.67264	52.3241	RPL5;RPL30;RPL31;RPLP1;RPL8;OAZ1;RPS25;CHCHD2;RPS16;RPS27;ATP5E;RPL27;RPL26	yellow | F_ NR-6b M_ NR-9a
PS2APP Microglia Transgenic 13 months GSE75431 up	13/499	1.37018e-05	2.31847e-05	0	0	4.67264	52.3241	RPL30;RPL32;NDUFB6;RPL31;RPL23A;RNF7;SRP14;EEF1B2;EEF1A1;RPS25;FTL1;RPL37;RPL15	yellow | F_ NR-6b M_ NR-9a
Runx1 Bone marrow Deficiency GSE67609 up	13/499	1.37018e-05	2.31847e-05	0	0	4.67264	52.3241	RPS9;RPL3;RPL32;RPS7;RPS6;RPLP0;RPS25;RPS16;RPL18A;RPL14;RPS3;FAU;RPS24	yellow | F_ NR-6b M_ NR-9a
AUF1 Skeletal muscle hindlimb Knockout GSE83555 down	12/496	6.10489e-05	0.000102589	0	0	4.2928	41.6566	EEF1A1;RPS14;RPL41;FTL1;RPL3;TMSB4X;RPLP0;RPS3;RPS11;RPL9;OAZ1;RPL7	yellow | F_ NR-6b M_ NR-9a
DICER1 Fibroblast Overexpression GSE44158 down	12/496	6.10489e-05	0.000102589	0	0	4.2928	41.6566	HINT1;FTL1;RPS8;S100A16;NDUFA4;RPS3A1;RPL34;H3F3A;RPL35A;RPS20;RPL39;RPL7	yellow | F_ NR-6b M_ NR-9a
Ginkgolic Acid MCF10A 30uM-72hrs GSE61727 down	12/496	6.10489e-05	0.000102589	0	0	4.2928	41.6566	EEF1B2;RPL5;RPL7A;RPS18;S100A16;ATP5E;H3F3A;RPSA;RPL23A;RPL15;RPL6;RPL7	yellow | F_ NR-6b M_ NR-9a
MPTP-HCl Midbrain Dopaminergic Neurons 30 mg-kg GSE54795 down	12/496	6.10489e-05	0.000102589	0	0	4.2928	41.6566	COX7B;NDUFB6;NDUFA4;ATP5E;NDUFA3;COX7A2;UQCR10;RPL15;COX6C;COX7C;NOP10;COX6B1	yellow | F_ NR-6b M_ NR-9a
Panobinostat JJN3 24hr-10nM GSE56623 down	12/496	6.10489e-05	0.000102589	0	0	4.2928	41.6566	EEF1B2;PSMB6;RPL7A;RPL30;HINT1;RPS8;RPL27A;RPL14;RPL27;RPS27A;RPL6;RPS23	yellow | F_ NR-6b M_ NR-9a
4-hydroxytamoxifen Embrionic stem cells 0.1 uM 8 hrs GSE84953 down	12/497	6.22344e-05	0.000103583	0	0	4.28373	41.4862	EEF1B2;PSMB6;RPS14;RPL7A;RPL18A;NACA;RPS6;RACK1;RPL26;RPL18;RPL17;RPL7	yellow | F_ NR-6b M_ NR-9a
GLI1 HCT116 knockdown GSE56788 down	12/497	6.22344e-05	0.000103583	0	0	4.28373	41.4862	RPS15;RPL7A;RPL3;S100A16;RACK1;RPL37;RPL15;RPL8;RPL10A;RPL17;RPS24;RPS23	yellow | F_ NR-6b M_ NR-9a
METTL3 MDA-MB knockdown GSE70061 down	12/497	6.22344e-05	0.000103583	0	0	4.28373	41.4862	EEF1A1;RPS4X;RPL32;RPL18A;RPL10;TMSB4X;RPLP0;RACK1;RPS3;RPL37;RPL15;RPL6	yellow | F_ NR-6b M_ NR-9a
NIPBL Mouse embryonic fibroblasts Mutant GSE64706 down	12/497	6.22344e-05	0.000103583	0	0	4.28373	41.4862	RPL5;RPL7A;RPL18A;RPL27A;RPL12;RPL13;RPS2;RPS11;COX6C;RPS21;RPS13;RPS24	yellow | F_ NR-6b M_ NR-9a
SAP130 HCT116 knockdown GSE56788 up	12/497	6.22344e-05	0.000103583	0	0	4.28373	41.4862	EEF1A1;DRAP1;RPS28;GPX4;RPS18;RPS5;RPLP1;RPL35;RPL13;DBI;FAU;OAZ1	yellow | F_ NR-6b M_ NR-9a
WZ4002 NSCLC-Parental PC9-GR3 24hrs GSE75602 down	12/497	6.22344e-05	0.000103583	0	0	4.28373	41.4862	RPL5;RPS17;CHCHD2;RPS16;S100A16;RACK1;RPL14;RPS3;RPL35;RPSA;RPL8;RPL6	yellow | F_ NR-6b M_ NR-9a
nmf205 Cerebellum Knockout GSE79929 up	12/497	6.22344e-05	0.000103583	0	0	4.28373	41.4862	EEF1A1;FTL1;RPL3;RPS8;RPS3A1;TMSB4X;RACK1;RPSA;RPL26;RPS2;RPL6;RPL7	yellow | F_ NR-6b M_ NR-9a
Myc RKO knockdown GSE68219 up	12/498	6.34399e-05	0.000105158	0	0	4.27469	41.3167	RPS15;DRAP1;RPS28;RPS27;GPX4;S100A16;RPLP1;TMSB4X;RPLP0;RPL37A;RPL13;PFDN5	yellow | F_ NR-6b M_ NR-9a
Phenobarbital Liver GSE77729 down	12/498	6.34399e-05	0.000105158	0	0	4.27469	41.3167	RPS28;RPL3;UQCC2;RPS3A1;ATP5E;TMSB4X;RPL37A;RPL14;RPL22L1;RPL26;RPS2;RPS21	yellow | F_ NR-6b M_ NR-9a
WZ4002 NSCLC-Parental PC9-GR2 24hrs GSE75602 up	12/498	6.34399e-05	0.000105158	0	0	4.27469	41.3167	EEF1A1;RPS9;RPL41;RPS27;GPX4;RPL10;RPS18;RPS6;RPL13;DBI;RPS11;RPL9	yellow | F_ NR-6b M_ NR-9a
CNS2 Regulatory T (Treg) cells knockout GSE57272 up	15/750	6.35266e-05	0.000105159	0	0	3.58379	34.6339	RPS9;RPL3;RPS5;RPLP0;RPL10A;EEF1B2;EEF1A1;RPS4X;RPS28;RPS19;TMSB4X;RACK1;RPS20;RPL18;RPL17	yellow | F_ NR-6b M_ NR-9a
Tet3 Blastocyst conditional Knockout GSE61329 down	12/499	6.46655e-05	0.0001069	0	0	4.26569	41.1481	RPS4X;COX8A;NDUFA8;CHCHD2;COX7B;FTL1;RPL10;RPLP2;RPL13;COX14;RPL22L1;RPS13	yellow | F_ NR-6b M_ NR-9a
BEGAIN HCT116 knockdown GSE56788 down	11/493	0.000252263	0.000416456	0	0	3.91683	32.4511	RPS4X;GPX4;NACA;TMSB4X;RACK1;RPL38;RPL15;RPS2;RPL8;COX6C;RPL6	yellow | F_ NR-6b M_ NR-9a
ALS (Familial) Whole lumbar Spinal Cord GSE52946 down	11/494	0.00025667	0.000423159	0	0	3.90852	32.3145	EEF1A1;RPL3;RPL18A;RPS18;RPS8;TMSB4X;RPS6;RPL13;RPL38;RPL23A;RPS23	yellow | F_ NR-6b M_ NR-9a
CPSF2 HEK293T knockdown GSE60391 up	11/495	0.000261143	0.000429373	0	0	3.90024	32.1787	RPL12;RPS6;RPL11;RPL15;RPS2;SRP14;COX7C;RPL17;RPL6;RPS24;RPL7	yellow | F_ NR-6b M_ NR-9a
nSR100/Srrm4 Cortex Knockout GSE65818 down	11/495	0.000261143	0.000429373	0	0	3.90024	32.1787	RPL3;RPS7;TMSB4X;FABP7;H3F3A;RPL14;RPL35A;RPL22L1;RPL15;RPL9;RPL39	yellow | F_ NR-6b M_ NR-9a
MOV10 HEK293F knockdown GSE50499 down	11/496	0.000265681	0.000434492	0	0	3.892	32.0437	EEF1A1;HINT1;RPL3;RPS18;NACA;H3F3A;RPL11;RPSA;RPL15;SRP14;RPS23	yellow | F_ NR-6b M_ NR-9a
Myelodysplastic Syndrome Megakaryotype Erythroid Progenitor Cell GSE55689 up	11/496	0.000265681	0.000434492	0	0	3.892	32.0437	RPS19;NDUFA4;COX4I1;TMSB4X;TMA7;EIF3H;RPSA;SRP14;COX6C;RPL9;RPS21	yellow | F_ NR-6b M_ NR-9a
PATZ1 Embryonic fibroblasts Knockout GSE65864 up	11/496	0.000265681	0.000434492	0	0	3.892	32.0437	EEF1B2;RPS4X;RPL30;RPS3A1;TMSB4X;RPLP0;RPL11;RPL22L1;RPL39;RPS24;RPL7	yellow | F_ NR-6b M_ NR-9a
Satb1 Midbrain Dopaminergic Neurons Knockdown GSE70133 down	11/496	0.000265681	0.000434492	0	0	3.892	32.0437	EEF1B2;COX8A;RPS25;NDUFA8;COX7B;RPL31;TMSB4X;COX7A2;UQCR10;COX6C;NOP10	yellow | F_ NR-6b M_ NR-9a
Autism iPSCs-derived Neural Cultures Differentiation day 11 GSE61476 up	11/497	0.000270286	0.000436753	0	0	3.88379	31.9093	EEF1B2;RPS4X;RPS25;RPL41;RPLP1;H3F3A;RPLP0;RPSA;RPS2;RPL10A;RPL9	yellow | F_ NR-6b M_ NR-9a
CDK10 HCT116 knockdown GSE56788 down	11/497	0.000270286	0.000436753	0	0	3.88379	31.9093	EEF1A1;COX8A;RPL41;HINT1;RPL10;RPLP0;RACK1;RPS3;RPS2;OAZ1;RPL17	yellow | F_ NR-6b M_ NR-9a
Colorectal Cancer Laser-capture microdissected sample GSE74369 down	11/497	0.000270286	0.000436753	0	0	3.88379	31.9093	RPL41;COX7B;RPL31;RPS18;RPLP1;TMSB4X;RPS6;ATP5H;NDUFV3;RPL15;RPL7	yellow | F_ NR-6b M_ NR-9a
GPR65 BMDMs Knockout GSE69445 up	11/497	0.000270286	0.000436753	0	0	3.88379	31.9093	EEF1B2;EEF1A1;DRAP1;RPL41;RPS8;RPL34;TMSB4X;H3F3A;COX7A2;RPL6;COX6B1	yellow | F_ NR-6b M_ NR-9a
METTL3 HeLa GSE70061 down	11/497	0.000270286	0.000436753	0	0	3.88379	31.9093	CHCHD2;RPL3;RPS8;RPLP0;RPL36;RPL27;RPL8;RPS27A;RPL18;RPL17;RPS12	yellow | F_ NR-6b M_ NR-9a
MSI2 Hematopoietic Stem knockdown GSE70685 up	11/497	0.000270286	0.000436753	0	0	3.88379	31.9093	RPS4X;RPLP1;TMSB4X;RPL36;RACK1;RPLP2;RPL13;RPS2;RPL8;RPL18;RPL9	yellow | F_ NR-6b M_ NR-9a
Rosiglitazone Tumor-HT-29 24hrs GSE77039 down	11/497	0.000270286	0.000436753	0	0	3.88379	31.9093	EEF1A1;RPL41;RPL3;RPL10;RPS5;H3F3A;RPLP0;RPL13;EIF3H;RPSA;RPL8	yellow | F_ NR-6b M_ NR-9a
Topotecan Cortical neurons 300 nM GSE43526 up	11/497	0.000270286	0.000436753	0	0	3.88379	31.9093	EEF1B2;EEF1A1;RPL3;RPL31;RPLP1;TMSB4X;H3F3A;RPLP0;RPS3;RPS27A;RPL39	yellow | F_ NR-6b M_ NR-9a
Vemurafenib A375 6hr-0.1uM GSE64741 up	11/497	0.000270286	0.000436753	0	0	3.88379	31.9093	EEF1A1;RPS4X;RPS17;RPS18;RPS6;RPL11;RPS3;RPS2;RPL6;RPS24;RPS23	yellow | F_ NR-6b M_ NR-9a
Asthma Tracheal-bronchial GSE61141 up	11/498	0.000274958	0.000440222	0	0	3.87562	31.7758	RPS4X;RPS9;RPS28;GPX4;S100A16;RPL27A;RPLP1;RPLP0;RPL11;RPS2;RPL18	yellow | F_ NR-6b M_ NR-9a
DKK3 Kidney knockout GSE75925 down	11/498	0.000274958	0.000440222	0	0	3.87562	31.7758	CHCHD2;COX7B;FTL1;S100A1;NDUFA4;H3F3A;COX7A2;ATP5H;COX6C;OAZ1;RPS13	yellow | F_ NR-6b M_ NR-9a
Down Sydrome iPSCs GSE52249 up	11/498	0.000274958	0.000440222	0	0	3.87562	31.7758	EEF1A1;RPS18;NDUFA4;RPL12;RACK1;RPSA;RPS2;RPL8;OAZ1;RPS21;RPS12	yellow | F_ NR-6b M_ NR-9a
JAK2 HCT116 knockdown GSE56788 up	11/498	0.000274958	0.000440222	0	0	3.87562	31.7758	RPL5;RPL32;RPS19;RPL10;S100A16;RPS5;RPLP1;RPL12;RPL11;RPL14;EIF3H	yellow | F_ NR-6b M_ NR-9a
Msi2 Leukemia stem cells (LSCs) Knockout GSE64545 up	11/498	0.000274958	0.000440222	0	0	3.87562	31.7758	RPS15;RPL41;FTL1;RPS19;TMSB4X;RPS6;H3F3A;RPS11;RPL18;RPL39;RPS13	yellow | F_ NR-6b M_ NR-9a
Shh Forelimb Null GSE58645 down	11/498	0.000274958	0.000440222	0	0	3.87562	31.7758	RPL5;RPS14;RPS25;RPL7A;RPL30;RPL41;RPS19;RPL10;RPLP1;RPL23A;RPL10A	yellow | F_ NR-6b M_ NR-9a
ZnF1 Thymus Knockout GSE47496 down	11/498	0.000274958	0.000440222	0	0	3.87562	31.7758	RPS9;FTL1;RPLP1;RPL12;RPLP0;RPL11;RPL23A;RPL15;FAU;RPL10A;RPL18	yellow | F_ NR-6b M_ NR-9a
Blinc1 Pancreas Heterozygous Knockout GSE73711 up	11/499	0.000279698	0.000444312	0	0	3.86747	31.6429	COX8A;NDUFA8;RPL3;GPX4;RPS18;EIF3H;RPSA;RPL26;RPL15;RPS2;SEC11C	yellow | F_ NR-6b M_ NR-9a
CrX Retina Knockout GSE61389 up	11/499	0.000279698	0.000444312	0	0	3.86747	31.6429	EEF1A1;RPS4X;COX8A;FTL1;RPL3;RPS3A1;FABP7;H3F3A;RPLP0;RACK1;RPL7	yellow | F_ NR-6b M_ NR-9a
Dicer1 Retina conditional Knockout GSE55376 down	11/499	0.000279698	0.000444312	0	0	3.86747	31.6429	COX8A;RPS14;RPS17;FTL1;RPL32;RPS7;GPX4;RACK1;RPLP2;RPS2;RPL7	yellow | F_ NR-6b M_ NR-9a
Dlx3(Dlx3-K14) Enamel organ conditional Knockout GSE57984 up	11/499	0.000279698	0.000444312	0	0	3.86747	31.6429	EEF1A1;RPS9;RPL3;RPS27;RPL10;S100A16;RPS3A1;RACK1;RPLP2;RPL26;RPS2	yellow | F_ NR-6b M_ NR-9a
Mef2d Retina Knockout GSE61389 down	11/499	0.000279698	0.000444312	0	0	3.86747	31.6429	EEF1A1;RPS4X;RPL3;GPX4;RPS3A1;H3F3A;RPLP0;TMA7;RPL10A;OAZ1;RPL7	yellow | F_ NR-6b M_ NR-9a
hnRNPU HeLa Knockdown GSE45157 down	11/499	0.000279698	0.000444312	0	0	3.86747	31.6429	RPS4X;RPL10;RPL12;RPLP0;RACK1;RPS3;RPSA;RPS2;RPL8;RPS27A;RPS12	yellow | F_ NR-6b M_ NR-9a
ALS IPSCs-derived neurons GSE52202 up	10/495	0.00103762	0.00164189	0	0	3.50714	24.097	RPS14;RPS16;GPX4;RPS5;FABP7;H3F3A;RPLP2;RPS11;OAZ1;RPS24	yellow | F_ NR-6b M_ NR-9a
FICZ Skin Biopsy (Non-Lesion) 16hrs GSE47944 up	10/495	0.00103762	0.00164189	0	0	3.50714	24.097	RPS25;RPS17;RPS28;RPL3;NACA;RPL12;DBI;RPL9;OAZ1;RPS24	yellow | F_ NR-6b M_ NR-9a
IL-4 BMDM 40 ng-ml GSE58283 up	10/495	0.00103762	0.00164189	0	0	3.50714	24.097	COX8A;PSMB6;COX7B;HINT1;GPX4;DBI;COX6C;COX7C;COX6B1;SEC11C	yellow | F_ NR-6b M_ NR-9a
Crizotinib H3122 48hr-300nM GSE64741 up	10/496	0.00105351	0.00165629	0	0	3.49975	23.993	EEF1B2;CHCHD2;S100A16;RPL35;RPSA;COX7A2;DBI;RPS2;RPL8;OAZ1	yellow | F_ NR-6b M_ NR-9a
Dioxin Liver 3 GSE62902 down	10/496	0.00105351	0.00165629	0	0	3.49975	23.993	TMEM256;UQCRQ;ATP5E;COX7A2;DBI;ATP5H;RPS2;COX6C;OAZ1;COX7C	yellow | F_ NR-6b M_ NR-9a
Msi1 MIA PaCa-2 Knockdown GSE75797 down	10/496	0.00105351	0.00165629	0	0	3.49975	23.993	EEF1A1;RPL5;RPL7A;RPL3;TMSB4X;RPL12;H3F3A;RPL14;RPL10A;RPS13	yellow | F_ NR-6b M_ NR-9a
PU.1 K562 knockdown GSE74999 up	10/496	0.00105351	0.00165629	0	0	3.49975	23.993	RPS15;RPL32;RPS7;RPL37A;RPL14;RPL35;RPL35A;RPL15;RPS11;RPL6	yellow | F_ NR-6b M_ NR-9a
mir-93 Kidney (podocyte) Transfected GSE64080 down	10/496	0.00105351	0.00165629	0	0	3.49975	23.993	RPS15;RPS8;RACK1;ROMO1;RPL8;RPL10A;RPL18;RPL17;RPS24;RPL7	yellow | F_ NR-6b M_ NR-9a
Casz1 Heart Knockout GSE55394 up	10/497	0.00106959	0.00167081	0	0	3.49238	23.8896	RPL5;RPL41;RPL18A;RPL31;TMSB4X;H3F3A;RPL37A;RPL11;RPS27A;RPL17	yellow | F_ NR-6b M_ NR-9a
Cnot3 ESCs Knockout GSE84953 down	10/497	0.00106959	0.00167081	0	0	3.49238	23.8896	EEF1A1;RPL5;FTL1;RPL3;H3F3A;RPLP0;RPS3;RPS2;OAZ1;RPS12	yellow | F_ NR-6b M_ NR-9a
Ginkgolic Acid NOTCH1 30uM-72hrs GSE61727 down	10/497	0.00106959	0.00167081	0	0	3.49238	23.8896	RPL5;RPS14;RPS25;RPL34;RPL37A;RPL38;RPL27;RPL23A;RPL37;RPL7	yellow | F_ NR-6b M_ NR-9a
Mef2c Heart conditional Knockout GSE68147 up	10/497	0.00106959	0.00167081	0	0	3.49238	23.8896	EEF1A1;RPS4X;FTL1;RPL3;RPS3A1;TMSB4X;RPS6;H3F3A;RPS3;OAZ1	yellow | F_ NR-6b M_ NR-9a
SOD1(G93A mutant) Astrocytes Transgenic 1 day GSE49023 down	10/497	0.00106959	0.00167081	0	0	3.49238	23.8896	EEF1A1;RPS4X;RPL7A;RPL30;FTL1;RPL10;RPL31;H3F3A;RPL26;RPL6	yellow | F_ NR-6b M_ NR-9a
C9ORF72 Brain Transgenic (C9ORF72 BAC including 500 G4C2 repeats) GSE74973 up	10/498	0.00108587	0.0016748	0	0	3.48504	23.7867	EEF1A1;RPL30;FTL1;RPL3;RPS7;RPS18;RPL34;TMSB4X;RPS2;RPS27A	yellow | F_ NR-6b M_ NR-9a
GW3965 Tumor-HT-29 48hrs GSE77039 down	10/498	0.00108587	0.0016748	0	0	3.48504	23.7867	EEF1A1;RPL7A;RPL41;RPL3;RPL10;RACK1;RPS3;RPS2;RPL8;RPS11	yellow | F_ NR-6b M_ NR-9a
Hnrnpk TT2 embryonic stem cells siRNA GSE84386 down	10/498	0.00108587	0.0016748	0	0	3.48504	23.7867	RPL7A;RPL41;HINT1;RPL3;RPS16;RPS5;RPS6;H3F3A;RPL36;OAZ1	yellow | F_ NR-6b M_ NR-9a
IL-13 Small intestine (Nod2 knockout) 25ug GSE76504 down	10/498	0.00108587	0.0016748	0	0	3.48504	23.7867	EEF1A1;FTL1;RPL3;NACA;RPL27A;RPS3;RPL13;RPSA;DBI;RPS2	yellow | F_ NR-6b M_ NR-9a
LIN28B HEK293T Overexpression GSE44568 up	10/498	0.00108587	0.0016748	0	0	3.48504	23.7867	RPL5;RPS8;RPLP1;RPS6;RPS3;RPSA;DBI;RPL23A;COX7C;RPL17	yellow | F_ NR-6b M_ NR-9a
NNK Lung 100 mg-kg GSE64027 up	10/498	0.00108587	0.0016748	0	0	3.48504	23.7867	EEF1A1;RPS9;FTL1;RPS6;RPLP0;RACK1;RPL14;RPS2;RPL8;OAZ1	yellow | F_ NR-6b M_ NR-9a
Polycystic Liver Disease Biliary Stem Cell GSE73579 up	10/498	0.00108587	0.0016748	0	0	3.48504	23.7867	RPS4X;RPS14;RPL3;S100A16;ATP5E;RPL37A;RPL10A;RPL9;RPL17;RPL6	yellow | F_ NR-6b M_ NR-9a
SMYD1 Tibialis anterior muscle knockout GSE71679 up	10/498	0.00108587	0.0016748	0	0	3.48504	23.7867	EEF1A1;CHCHD2;NDUFB7;COX4I1;TMSB4X;RPSA;RPS2;OAZ1;COX7C;COX6B1	yellow | F_ NR-6b M_ NR-9a
Salmonella HT-29 cells (shCTRL) 7hrs GSE62520 up	10/498	0.00108587	0.0016748	0	0	3.48504	23.7867	DRAP1;HINT1;S100A16;H3F3A;TMA7;RPL35;RPL22L1;FAU;OAZ1;RPL6	yellow | F_ NR-6b M_ NR-9a
YAP Oocyte Knockout GSE74344 down	10/498	0.00108587	0.0016748	0	0	3.48504	23.7867	EEF1B2;EEF1A1;RPL7A;CHCHD2;RPL32;RPL18A;RPLP1;RPL11;RACK1;OAZ1	yellow | F_ NR-6b M_ NR-9a
Baf60c Cardiomyocyte stage (D10) knockout GSE59383 down	10/499	0.00110236	0.00169594	0	0	3.47774	23.6844	RPS28;FTL1;RPS18;NACA;RPLP1;RPL35A;RPL26;RPL15;RPS2;RPL17	yellow | F_ NR-6b M_ NR-9a
UTX Spleen Knockout GSE56690 down	10/499	0.00110236	0.00169594	0	0	3.47774	23.6844	RPS25;RPS9;NDUFB7;NDUFA4;RPS3A1;RPL12;RPL11;RPLP2;RPL13;RPL35A	yellow | F_ NR-6b M_ NR-9a
SUZ12 HEK293T knockdown GSE50177 down	9/494	0.00368266	0.00565137	0	0	3.12898	17.5352	RPL5;RPS25;NACA;H3F3A;RPL15;RPL9;RPL39;RPS24;RPL7	yellow | F_ NR-6b M_ NR-9a
TDP43 Motor Neuron Knockdown GSE77702 down	9/494	0.00368266	0.00565137	0	0	3.12898	17.5352	RPS15;RPS4X;RPS16;RPLP1;TMSB4X;RPLP2;RPL15;RPS2;RPL8	yellow | F_ NR-6b M_ NR-9a
ALS (Sporadic) Whole lumbar Spinal Cord GSE52946 down	9/496	0.00378113	0.00578068	0	0	3.11581	17.3792	RPL5;CHCHD2;RPL18A;GPX4;RPS8;RPL23A;SRP14;RPS27A;RPS24	yellow | F_ NR-6b M_ NR-9a
JUND PC3 knockdown GSE53470 down	9/496	0.00378113	0.00578068	0	0	3.11581	17.3792	DRAP1;RPL3;RPL18A;S100A16;RACK1;RPL14;RPS2;RPL8;SRP14	yellow | F_ NR-6b M_ NR-9a
Staphylococcus epidermidis Macrophage 4hr GSE67427 up	9/496	0.00378113	0.00578068	0	0	3.11581	17.3792	RPS9;RPL41;H3F3A;RPL37A;RPL14;RPL35A;RPS20;DBI;RPL37	yellow | F_ NR-6b M_ NR-9a
CDK13 HCT116 knockdown GSE58107 down	9/497	0.00383114	0.00581342	0	0	3.10927	17.3018	TIMM8B;RPS14;NDUFB7;RPL34;TMA7;RPL35;RPL22L1;ATP5H;RPL39	yellow | F_ NR-6b M_ NR-9a
Dioxin Liver 0.3 GSE62902 up	9/497	0.00383114	0.00581342	0	0	3.10927	17.3018	EEF1A1;RPS4X;FTL1;RPL3;RPL10;RPLP0;RACK1;RPS2;RPL6	yellow | F_ NR-6b M_ NR-9a
EPAS1 Yolk sac Knockdown GSE62974 down	9/497	0.00383114	0.00581342	0	0	3.10927	17.3018	EEF1A1;RPS4X;RPS9;H3F3A;RPSA;RPS27A;RPL9;RPL17;RPL7	yellow | F_ NR-6b M_ NR-9a
GLI1 HCT116 (8h) Knockdown GSE57871 down	9/497	0.00383114	0.00581342	0	0	3.10927	17.3018	RPS15;RPL3;S100A16;RPL13;RPL22L1;RPL15;RPL17;RPS24;RPS23	yellow | F_ NR-6b M_ NR-9a
Huntington's (Grade 2) BA4 (Motor Cortex) Grade 2 GSE79666 up	9/497	0.00383114	0.00581342	0	0	3.10927	17.3018	RPL5;RPS17;RPS16;RPL10;RPL34;NDUFA3;RPL39;COX6B1;RPS23	yellow | F_ NR-6b M_ NR-9a
SMCX Adult Amygdala Knockout GSE74630 up	9/497	0.00383114	0.00581342	0	0	3.10927	17.3018	RPS15;FTL1;RPL31;RPLP1;RPLP0;RPS3;RPL13;RPS2;RPL6	yellow | F_ NR-6b M_ NR-9a
Epac1-PLN transgenic Cardiomyocytes Transgenic GSE65651 down	9/498	0.00388167	0.00582489	0	0	3.10275	17.2249	COX7B;RPL10;S100A1;RPL12;NDUFA3;DBI;ATP5H;RPS2;COX6C	yellow | F_ NR-6b M_ NR-9a
Ezh2 Heart Deficient GSE34274 down	9/498	0.00388167	0.00582489	0	0	3.10275	17.2249	NDUFA8;NDUFB6;NACA;RPL27A;RPSA;ATP5H;RPS2;OAZ1;RPL6	yellow | F_ NR-6b M_ NR-9a
HDAC3 Hippocampus Knockout GSE72196 down	9/498	0.00388167	0.00582489	0	0	3.10275	17.2249	EEF1A1;COX8A;RPS9;RPS3A1;RPLP1;TMSB4X;RPSA;RPS2;RPS12	yellow | F_ NR-6b M_ NR-9a
LIN28B HEK293T knockdown GSE44568 down	9/498	0.00388167	0.00582489	0	0	3.10275	17.2249	EEF1A1;RPL3;RPL32;RPS8;RPS6;RACK1;RPS3;RPL13;EIF3H	yellow | F_ NR-6b M_ NR-9a
Multiple Sclerosis T Cells GSE66763 down	9/498	0.00388167	0.00582489	0	0	3.10275	17.2249	EEF1B2;RPS15;RPL5;RPL7A;RACK1;RPSA;RPL8;RPL6;RPL7	yellow | F_ NR-6b M_ NR-9a
PSMD13 HCT116 (8h) Knockdown GSE57871 up	9/498	0.00388167	0.00582489	0	0	3.10275	17.2249	EEF1B2;PSMB6;S100A16;NDUFA4;TMSB4X;RPLP0;RPS20;RPS27A;RPS12	yellow | F_ NR-6b M_ NR-9a
Rfx2 Testes Knockout GSE68283 up	9/498	0.00388167	0.00582489	0	0	3.10275	17.2249	EEF1A1;RPS7;RPS18;H3F3A;RPL35;RPL13;RPS2;RPS24;RPL7	yellow | F_ NR-6b M_ NR-9a
SENCR HCA-SMC knockdown GSE51878 up	9/498	0.00388167	0.00582489	0	0	3.10275	17.2249	EEF1A1;RPL10;RPS8;NDUFA4;RPLP0;RPSA;RPS27A;RPL39;RPL7	yellow | F_ NR-6b M_ NR-9a
SMYD1 Tibialis anterior muscle knockout GSE71679 down	9/498	0.00388167	0.00582489	0	0	3.10275	17.2249	EEF1B2;COX7B;NACA;RPS3A1;RPL34;RPLP1;TMA7;RPL26;RPL17	yellow | F_ NR-6b M_ NR-9a
CFTR Ileum Knockout GSE76095 up	9/499	0.00393272	0.00588701	0	0	3.09626	17.1484	COX8A;FTL1;COX4I1;COX7A2;DBI;RPS2;RPL10A;RPL18;COX6B1	yellow | F_ NR-6b M_ NR-9a
TTP BMDM Knockout GSE78209 down	9/499	0.00393272	0.00588701	0	0	3.09626	17.1484	RPL7A;RPL3;RPS7;RPS5;RPLP0;RPSA;RPS20;RPL8;OAZ1	yellow | F_ NR-6b M_ NR-9a
CFTR Colon Knockout GSE76095 up	12/845	0.00627633	0.00938372	0	0	2.44937	12.4207	COX8A;RPL30;CHCHD2;COX7B;HINT1;FTL1;S100A16;TMSB4X;DBI;RPS2;RPL9;COX6B1	yellow | F_ NR-6b M_ NR-9a
All-trans retinoic acid Embryonal carcinoma cell line 12 hrs GSE56893 up	8/494	0.0119193	0.0177987	0	0	2.75153	12.1881	GPX4;RPL10;RPS3A1;TMSB4X;H3F3A;RPL22L1;RPL39;RPS24	yellow | F_ NR-6b M_ NR-9a
Acromegaly Adipose GSE57803 up	8/495	0.0120538	0.0178685	0	0	2.74573	12.1317	EEF1A1;RPL5;RPS9;RPL31;RPS18;S100A1;RPL7;RPS23	yellow | F_ NR-6b M_ NR-9a
All-trans retinoic acid Embryonal carcinoma cell line 6 hrs GSE56893 up	8/495	0.0120538	0.0178685	0	0	2.74573	12.1317	GPX4;RPL10;RPS8;RPS3A1;TMSB4X;RPS6;RPSA;RPS12	yellow | F_ NR-6b M_ NR-9a
Bmal1 U2OS knockdown GSE56924 down	8/495	0.0120538	0.0178685	0	0	2.74573	12.1317	RPL3;GPX4;TMSB4X;RPL12;H3F3A;RPL10A;RPS27A;RPL6	yellow | F_ NR-6b M_ NR-9a
Nova1 Brain - Cortex Knockout GSE69711 up	8/495	0.0120538	0.0178685	0	0	2.74573	12.1317	EEF1A1;COX7B;FTL1;TMSB4X;FABP7;H3F3A;RACK1;RPL7	yellow | F_ NR-6b M_ NR-9a
Smc3 Embryonic fibroblast Knockout GSE68831 down	8/495	0.0120538	0.0178685	0	0	2.74573	12.1317	EEF1A1;RPS4X;RPL10;NACA;RPS6;H3F3A;RPL7;RPS12	yellow | F_ NR-6b M_ NR-9a
AE9aMeis2 Bone marrow GSE81329 down	8/496	0.0121894	0.0178685	0	0	2.73997	12.0755	EEF1A1;RPS4X;RPL41;RPLP1;RPLP0;RACK1;RPL23A;RPS24	yellow | F_ NR-6b M_ NR-9a
MOV10 HEK293F Overexpression GSE50499 down	8/496	0.0121894	0.0178685	0	0	2.73997	12.0755	RPS15;EEF1A1;RPS4X;RPS9;H3F3A;RPSA;RPL23A;RPL6	yellow | F_ NR-6b M_ NR-9a
OPC Cerebral Cortex Knockdown GSE74647 down	8/496	0.0121894	0.0178685	0	0	2.73997	12.0755	EEF1A1;FTL1;RPS3A1;TMSB4X;FABP7;H3F3A;RPS3;OAZ1	yellow | F_ NR-6b M_ NR-9a
Parkinson's Neurons (WT GBA) 33 Day Differentiation GSE62642 up	8/496	0.0121894	0.0178685	0	0	2.73997	12.0755	RPS4X;RPL5;CHCHD2;RPL3;RPS18;TMSB4X;RPL9;SEC11C	yellow | F_ NR-6b M_ NR-9a
Renal Cell Carcinoma Kidney GSE69197 up	8/496	0.0121894	0.0178685	0	0	2.73997	12.0755	EEF1A1;RPL5;RPS8;TMSB4X;RPL11;RPS20;RPL26;RPS23	yellow | F_ NR-6b M_ NR-9a
TOX4 HCT116 knockdown GSE56788 up	8/496	0.0121894	0.0178685	0	0	2.73997	12.0755	CHCHD2;RPS8;S100A16;H3F3A;RPL15;SRP14;OAZ1;RPS24	yellow | F_ NR-6b M_ NR-9a
Tetradotoxin Hippocampus 1 uM GSE67245 down	8/496	0.0121894	0.0178685	0	0	2.73997	12.0755	COX8A;RPL41;RPL31;RPLP1;COX4I1;RPLP2;RPL13;RPL39	yellow | F_ NR-6b M_ NR-9a
miR-148a B lymphocytes GSE75809 down	8/496	0.0121894	0.0178685	0	0	2.73997	12.0755	RPS4X;RPL7A;RPS9;FTL1;RPL3;TMSB4X;RPS24;RPL7	yellow | F_ NR-6b M_ NR-9a
5-Azacytidine U266 4hr-10nM GSE56623 down	8/497	0.0123262	0.0178685	0	0	2.73422	12.0197	RPS15;UQCRQ;NDUFA4;ATP5E;TMSB4X;H3F3A;RPS20;OAZ1	yellow | F_ NR-6b M_ NR-9a
C9orf72 Spinal cord Knockout GSE77681 down	8/497	0.0123262	0.0178685	0	0	2.73422	12.0197	RPS15;EEF1A1;RPL3;RPLP1;RPS6;RPSA;RPL26;RPS27A	yellow | F_ NR-6b M_ NR-9a
DRB (dichlorobenzimidazole 1-??-D-ribofuranoside) Foresking Fibroblasts (HF1) 60min GSE55534 down	8/497	0.0123262	0.0178685	0	0	2.73422	12.0197	RPS9;RPL3;RPL18A;RPL10;RPLP0;RACK1;RPL13;RPS2	yellow | F_ NR-6b M_ NR-9a
Desipramine Brain - Nucleus accumbens saline x treated 15mg-kg 2x daily GSE71527 up	8/497	0.0123262	0.0178685	0	0	2.73422	12.0197	RPS15;EEF1A1;COX8A;RPL41;FTL1;RPLP1;COX4I1;RPS2	yellow | F_ NR-6b M_ NR-9a
EHF A549 Overexpression GSE63397 up	8/497	0.0123262	0.0178685	0	0	2.73422	12.0197	RPL7A;RPL41;S100A16;RPLP0;RPS3;RPS2;RPL8;RPL6	yellow | F_ NR-6b M_ NR-9a
KH-CB19 Embryonic stem cells 2 hrs GSE57231 down	8/497	0.0123262	0.0178685	0	0	2.73422	12.0197	FTL1;RPS27;RPL10;RPLP1;RPS6;RPL15;RPL39;RPS12	yellow | F_ NR-6b M_ NR-9a
Prmt5 Neural Stem/Progenitors Cells knockout GSE45284 up	8/497	0.0123262	0.0178685	0	0	2.73422	12.0197	COX8A;FTL1;NDUFA4;COX4I1;TMSB4X;DBI;COX6C;COX6B1	yellow | F_ NR-6b M_ NR-9a
SOD1 Astrocytes Overexpression 1 day GSE49023 down	8/497	0.0123262	0.0178685	0	0	2.73422	12.0197	RPS25;RPL7A;RPL30;RPS27;RPL31;FABP7;RPL26;RPL7	yellow | F_ NR-6b M_ NR-9a
Vemurafenib A375 48hr-0.1uM GSE64741 up	8/497	0.0123262	0.0178685	0	0	2.73422	12.0197	EEF1A1;RPS4X;RPS27;RPL31;RPL11;RACK1;RPL13;SRP14	yellow | F_ NR-6b M_ NR-9a
5-Azacytidine-CdR HEK 293T GSE62591 down	8/498	0.012464	0.0178685	0	0	2.7285	11.9642	TIMM8B;NDUFA7;UQCC2;RPL11;RPL35A;ATP5H;OAZ1;RPS13	yellow | F_ NR-6b M_ NR-9a
5-Azacytidine U266 24hr-10nM GSE56623 down	8/498	0.012464	0.0178685	0	0	2.7285	11.9642	RPS15;COX8A;TMEM256;TMSB4X;DBI;RPL23A;RPL8;OAZ1	yellow | F_ NR-6b M_ NR-9a
DMR1-U2 Skeletal Muscle Knockout GSE80128 down	8/498	0.012464	0.0178685	0	0	2.7285	11.9642	DRAP1;RPS16;RPS7;NDUFA4;TMSB4X;ATP5H;OAZ1;COX6B1	yellow | F_ NR-6b M_ NR-9a
Desipramine Brain - Nucleus accumbens naive x treated 15mg-kg 2x daily GSE71527 up	8/498	0.012464	0.0178685	0	0	2.7285	11.9642	EEF1A1;RPL3;RPL10;RPL31;RPL14;RPSA;RPS11;RPL9	yellow | F_ NR-6b M_ NR-9a
HNRNPA2B1 HeLa knockdown GSE70061 up	8/498	0.012464	0.0178685	0	0	2.7285	11.9642	EEF1A1;RPS4X;RPL7A;RPL27A;TMSB4X;RACK1;RPL37;RPL7	yellow | F_ NR-6b M_ NR-9a
Irf4 CD8+ T cells knockout GSE49929 down	8/498	0.012464	0.0178685	0	0	2.7285	11.9642	EEF1A1;RPS7;TMSB4X;RPL13;RPSA;NDUFV3;RPS2;RPL18	yellow | F_ NR-6b M_ NR-9a
LIN28B HEK293T Overexpression GSE44568 down	8/498	0.012464	0.0178685	0	0	2.7285	11.9642	EEF1A1;RPL7A;RPL3;RPL32;RPS6;RACK1;RPL13;EIF3H	yellow | F_ NR-6b M_ NR-9a
METTL3 HeLa GSE70061 up	8/498	0.012464	0.0178685	0	0	2.7285	11.9642	EEF1A1;RPS4X;RPL7A;RPL27A;RACK1;RPL37;NDUFV3;RPL6	yellow | F_ NR-6b M_ NR-9a
MeCP2 Hypothalamus Knockout GSE66871 down	8/498	0.012464	0.0178685	0	0	2.7285	11.9642	RPS15;EEF1A1;RPL41;TMSB4X;RPL13;RPL26;RPL17;RPL6	yellow | F_ NR-6b M_ NR-9a
PER2 Endometrial Stromal knockdown GSE62854 up	8/498	0.012464	0.0178685	0	0	2.7285	11.9642	RPS19;RPS6;RPLP0;RPL13;RPSA;RPS2;RPL8;RPS12	yellow | F_ NR-6b M_ NR-9a
Phenobarbital Liver GSE77729 up	8/498	0.012464	0.0178685	0	0	2.7285	11.9642	EEF1A1;CHCHD2;FTL1;GPX4;NDUFA4;H3F3A;RACK1;DBI	yellow | F_ NR-6b M_ NR-9a
Tet3 Oocytes conditional Knockout GSE61329 up	8/498	0.012464	0.0178685	0	0	2.7285	11.9642	TIMM8B;NDUFA4;H3F3A;RPLP2;DBI;ROMO1;SRP14;COX6C	yellow | F_ NR-6b M_ NR-9a
C9orf72 Spinal cord Knockout GSE77681 up	8/499	0.012603	0.0179833	0	0	2.7228	11.909	RPS25;COX7B;FTL1;NDUFA4;FABP7;H3F3A;DBI;RPS23	yellow | F_ NR-6b M_ NR-9a
Jmjd1c Bone marrow cells GSE75579 up	8/499	0.012603	0.0179833	0	0	2.7228	11.909	COX8A;CHCHD2;RPS7;RPL14;RPL13;RPS2;RPL8;OAZ1	yellow | F_ NR-6b M_ NR-9a
Meis1-Jmjd1c1 Hoxa9 - Bone marrow cells GSE75581 up	8/499	0.012603	0.0179833	0	0	2.7228	11.909	RPS15;PSMB6;RPL41;NDUFB7;GPX4;RPL36;FAU;RPL8	yellow | F_ NR-6b M_ NR-9a
UTX Muscle satellite cells Knockin GSE69968 down	8/499	0.012603	0.0179833	0	0	2.7228	11.909	RPL3;GPX4;RPL34;RPLP0;DBI;RPL15;RPS2;RPS13	yellow | F_ NR-6b M_ NR-9a
POLR2D HCT116 knockdown GSE56788 up	7/494	0.0343429	0.0488895	0	0	2.38198	8.03052	RPS15;RPS19;ATP5E;H3F3A;TMA7;SRP14;OAZ1	yellow | F_ NR-6b M_ NR-9a
Tunicamycin NZO-H1LtJ mice - primary Mouse Embryonic Fibroblasts GSE63756 up	7/494	0.0343429	0.0488895	0	0	2.38198	8.03052	EEF1B2;EEF1A1;RPS4X;RPL3;RPS3A1;TMSB4X;RPL7	yellow | F_ NR-6b M_ NR-9a
Bardet-Biedi Syndrome Neurons (IPSCs-derived) GSE62936 up	7/495	0.0346626	0.0492298	0	0	2.37698	7.99163	RPS14;RPL10;RPS8;RPL12;RPL13;RPL15;RPS23	yellow | F_ NR-6b M_ NR-9a
Bicuculin Hippocampus 20 uM GSE67245 up	7/495	0.0346626	0.0492298	0	0	2.37698	7.99163	EEF1A1;RPL41;RPL3;TMSB4X;RPS2;RPL9;OAZ1	yellow | F_ NR-6b M_ NR-9a
Dioxin Liver 0.01 GSE62902 down	7/496	0.0349843	0.0494555	0	0	2.372	7.95296	EEF1A1;NACA;DBI;ATP5H;COX6C;RPL7;COX6B1	yellow | F_ NR-6b M_ NR-9a
ZnF4 Thymus Knockout GSE47496 down	7/496	0.0349843	0.0494555	0	0	2.372	7.95296	RPS9;FTL1;TMSB4X;H3F3A;RPL11;FAU;OAZ1	yellow | F_ NR-6b M_ NR-9a
Blimp1 Bone marrow Knockout GSE70813 down	7/497	0.035308	0.0494555	0	0	2.36703	7.91452	EEF1B2;EEF1A1;RPS9;RPS3A1;RPL14;RPSA;RPS2	yellow | F_ NR-6b M_ NR-9a
Chd7 Spinal Cord Conditional Knockout GSE72726 up	7/497	0.035308	0.0494555	0	0	2.36703	7.91452	EEF1A1;COX8A;RPS3A1;FABP7;RPLP0;DBI;RPS2	yellow | F_ NR-6b M_ NR-9a
Colorectal Cancer Colon (Whole tissue) GSE74369 down	7/497	0.035308	0.0494555	0	0	2.36703	7.91452	S100A16;UQCRQ;COX4I1;COX7A2;UQCR10;SRP14;COX7C	yellow | F_ NR-6b M_ NR-9a
Dioxin Liver 1 GSE62902 down	7/497	0.035308	0.0494555	0	0	2.36703	7.91452	NDUFA8;TMEM256;UQCRQ;ATP5E;DBI;ATP5H;COX6C	yellow | F_ NR-6b M_ NR-9a
Firre Embryonic stem cells Knockout GSE45157 down	7/497	0.035308	0.0494555	0	0	2.36703	7.91452	EEF1A1;RPS19;RPLP1;COX4I1;RPL8;SRP14;RPS24	yellow | F_ NR-6b M_ NR-9a
GLI1 HCT116 (4h) Knockdown GSE57871 down	7/497	0.035308	0.0494555	0	0	2.36703	7.91452	RPL3;S100A16;RPL22L1;RPL10A;RPL17;RPS24;RPS23	yellow | F_ NR-6b M_ NR-9a
MEP50 A549 Knockdown GSE80182 down	7/497	0.035308	0.0494555	0	0	2.36703	7.91452	RPS14;RPL41;RPS7;TMSB4X;RPL15;RPS11;OAZ1	yellow | F_ NR-6b M_ NR-9a
Oct4 Atherosclerosis lesion Knockout GSE75044 up	7/497	0.035308	0.0494555	0	0	2.36703	7.91452	EEF1A1;FTL1;S100A1;H3F3A;RPL35;RPS2;RPS27A	yellow | F_ NR-6b M_ NR-9a
Perhexiline CUTLL1 GSE66014 down	7/497	0.035308	0.0494555	0	0	2.36703	7.91452	RPS15;CHCHD2;RPL41;RPL35;RPS2;RPL8;OAZ1	yellow | F_ NR-6b M_ NR-9a
SYKi (R406) iPSC-WA 1uM-7d GSE57896 up	7/497	0.035308	0.0494555	0	0	2.36703	7.91452	COX7B;GPX4;S100A1;FABP7;COX7A2;COX14;DBI	yellow | F_ NR-6b M_ NR-9a
DMOG Splenic CD4+ T cells 1 mM GSE85131 up	7/498	0.0356337	0.0494574	0	0	2.36209	7.87631	EEF1A1;RPL7A;HINT1;RPL3;GPX4;RPS2;RPL9	yellow | F_ NR-6b M_ NR-9a
Dnmt3a Cortex knockout GSE58261 up	7/498	0.0356337	0.0494574	0	0	2.36209	7.87631	RPS14;RPL10;RPLP1;COX4I1;RPLP0;NDUFA2;RPL14	yellow | F_ NR-6b M_ NR-9a
Lsd1 Oocyte knockout GSE73803 up	7/498	0.0356337	0.0494574	0	0	2.36209	7.87631	NDUFA8;FTL1;RPL34;TMSB4X;FABP7;NDUFA2;RPL9	yellow | F_ NR-6b M_ NR-9a
MLL1 Common myeloid progenitors Knockout GSE76749 up	7/498	0.0356337	0.0494574	0	0	2.36209	7.87631	FTL1;TMSB4X;RPLP0;RPL27;RPS2;RPS11;RPS12	yellow | F_ NR-6b M_ NR-9a
NMP U266 4hr-10nM GSE56623 up	7/498	0.0356337	0.0494574	0	0	2.36209	7.87631	EEF1A1;RPL3;RPL12;RPL36;RPS3;RPS20;RPS12	yellow | F_ NR-6b M_ NR-9a
SMCX Embryonic cortex Knockout GSE61024 up	7/498	0.0356337	0.0494574	0	0	2.36209	7.87631	EEF1A1;RPL18A;FABP7;RPL37A;DBI;RPL10A;RPS13	yellow | F_ NR-6b M_ NR-9a
TGFB3 Palatal shelves E14.5 knockout GSE45568 down	7/498	0.0356337	0.0494574	0	0	2.36209	7.87631	RPS28;RPL27A;RPS6;RPL22L1;RPS13;RPS24;RPS23	yellow | F_ NR-6b M_ NR-9a
miR-18a Whole embryo Knockout GSE63813 up	7/498	0.0356337	0.0494574	0	0	2.36209	7.87631	FTL1;RPL27A;RPLP1;RPL14;RPLP2;RPL13;RPS2	yellow | F_ NR-6b M_ NR-9a
Col4a3 Kidney Knockout 9 weeks GSE62295 down	7/499	0.0359613	0.0497424	0	0	2.35717	7.83832	COX8A;CHCHD2;COX7B;COX4I1;ATP5H;COX6C;OAZ1	yellow | F_ NR-6b M_ NR-9a
Dot1l Common myeloid progenitors Knockout GSE76748 up	7/499	0.0359613	0.0497424	0	0	2.35717	7.83832	FTL1;RPLP1;TMSB4X;RPLP0;RPL13;RPS2;RPL8	yellow | F_ NR-6b M_ NR-9a
Mef2d Retina Knockout GSE61389 up	7/499	0.0359613	0.0497424	0	0	2.35717	7.83832	RPS25;FABP7;RPS3;RPL35;RPL39;RPS12;RPS23	yellow | F_ NR-6b M_ NR-9a
MeCP2 Hypothalamus Knockout GSE66871 down	26/498	1.73936e-24	1.8559e-21	0	0	25.5226	1396.3	MTCH1;ZCCHC12;MAGED1;CPNE7;CPNE6;ROGDI;SDC3;TRO;UCHL1;PGRMC1;ZMYM3;DPYSL5;DPYSL3;TIMP2;SYT5;VAT1;MARCKSL1;PRMT2;SYNGR3;TMEM130;GAP43;FXYD6;HAP1;LY6H;DBN1;ITM2C	tan | F_ NR-6c M_ NR-6c
Desipramine Brain - Nucleus accumbens (Rgs9 KO) saline x treated 15mg-kg 2x daily GSE71527 up	24/497	9.68153e-22	3.60994e-19	0	0	22.4397	1085.78	GRIA1;SYT5;VAT1;MTCH1;ZCCHC12;MARCKSL1;PNCK;MAGED1;GAA;SDC3;LYPD1;TMEM130;BLCAP;TRO;UCHL1;GAP43;PGRMC1;CALY;TIMP2;FXYD6;HAP1;LY6H;CRYM;ITM2C	tan | F_ NR-6c M_ NR-6c
Desipramine Brain - Nucleus accumbens naive x treated 15mg-kg 2x daily GSE71527 up	24/498	1.01498e-21	3.60994e-19	0	0	22.3913	1082.38	KIRREL3;GRIA1;VAT1;ZCCHC12;PNCK;PRMT2;MAGED1;PLPPR3;WFS1;CPNE7;GAA;SDC3;HPCAL1;LYPD1;TMEM130;BLCAP;ROBO1;TRO;GAP43;DPP6;ZMYM3;TIMP2;NOS1;HAP1	tan | F_ NR-6c M_ NR-6c
SMCX Adult Amygdala Knockout GSE74630 up	22/497	4.37024e-19	8.11268e-17	0	0	19.5906	828.178	KIRREL3;SYT5;MTCH1;ZCCHC12;MARCKSL1;PNCK;MAGED1;WFS1;GAA;CPNE6;MINK1;ICAM5;KLF16;TRO;PGRMC1;ZMYM3;CALY;HAP1;LY6H;CRYM;DBN1;ITM2C	tan | F_ NR-6c M_ NR-6c
Cocaine Nucleus accumbens 20 mg- kg GSE42805 down	22/498	4.56196e-19	8.11268e-17	0	0	19.5484	825.556	MTCH1;PNCK;RGS14;MAGED1;WFS1;GAA;CPNE6;ROGDI;LYPD1;ICAM5;TMEM130;ROBO1;TRO;PGRMC1;DPP6;CALY;TIMP2;HAP1;LY6H;CRYM;DBN1;ITM2C	tan | F_ NR-6c M_ NR-6c
MeCP2 Hypothalamus Transgenic GSE66871 up	22/498	4.56196e-19	8.11268e-17	0	0	19.5484	825.556	SYT5;VAT1;MTCH1;ZCCHC12;MARCKSL1;PRMT2;MAGED1;GAA;SDC3;SYNGR3;TMEM130;TRO;GAP43;ZMYM3;DPYSL5;DPYSL3;TIMP2;FXYD6;HAP1;LY6H;DBN1;ITM2C	tan | F_ NR-6c M_ NR-6c
Desipramine Brain - Nucleus accumbens (Rgs9 KO) naive x treated 15mg-kg 2x daily GSE71527 up	20/495	1.39156e-16	1.60454e-14	0	0	17.0675	623.152	VAT1;MTCH1;ZCCHC12;SPON1;MARCKSL1;PNCK;MAGED1;CPNE7;GAA;SDC3;TMEM130;TRO;UCHL1;GAP43;PGRMC1;DPYSL3;TIMP2;FXYD6;HAP1;LY6H	tan | F_ NR-6c M_ NR-6c
Haloperidol Striatum GSE67750 up	20/496	1.44665e-16	1.60454e-14	0	0	17.0308	621.15	SYT5;MTCH1;ZCCHC12;PNCK;MAGED1;WFS1;GAA;CPNE6;SDC3;LYPD1;TMEM130;UCHL1;GAP43;PGRMC1;DPP6;CALY;TIMP2;HAP1;LY6H;ITM2C	tan | F_ NR-6c M_ NR-6c
SMCX Adult Pre-Frontal Cortex Knockout GSE74630 up	20/497	1.50379e-16	1.60454e-14	0	0	16.9942	619.157	SYT5;MTCH1;MARCKSL1;PNCK;MAGED1;CPNE7;GAA;CPNE6;SDC3;ICAM5;SYNGR3;UCHL1;PGRMC1;ZMYM3;CALY;FXYD6;NOS1;HAP1;LY6H;ITM2C	tan | F_ NR-6c M_ NR-6c
Topotecan Cortical neurons 300 nM GSE43526 up	20/497	1.50379e-16	1.60454e-14	0	0	16.9942	619.157	MTCH1;MARCKSL1;MAGED1;PLPPR3;WFS1;CPNE7;SDC3;SYNGR3;TMEM130;BLCAP;TRO;UCHL1;GAP43;PGRMC1;ZMYM3;CALY;TIMP2;FXYD6;LY6H;CRYM	tan | F_ NR-6c M_ NR-6c
SAHA Hippocampus (CA1 subregion) 0.67g GSE63943 down	23/835	1.88658e-15	1.82998e-13	0	0	12.035	408.036	GRIA1;SYT5;MTCH1;LYPLA2;MAGED1;CPNE7;GAA;CPNE6;ROGDI;MINK1;SDC3;LYPD1;ICAM5;UCHL1;DPP6;ZMYM3;CALY;ORAI2;HAP1;LY6H;CRYM;DBN1;ITM2C	tan | F_ NR-6c M_ NR-6c
nSR100/Srrm4 Hippocampus Knockout GSE65818 down	17/496	5.41935e-13	4.8187e-11	0	0	13.5372	382.341	GRIA1;VAT1;ZCCHC12;MARCKSL1;MAGED1;SDC3;TMEM130;ROBO1;UCHL1;GAP43;GLRA2;DPP6;ZMYM3;DPYSL5;DPYSL3;TIMP2;DBN1	tan | F_ NR-6c M_ NR-6c
Dnmt3a Cortex knockout GSE58261 down	16/496	7.22443e-12	5.67501e-10	0	0	12.4692	319.88	GRIA1;MAGED1;GAA;CPNE6;LYPD1;TMEM130;TRO;GAP43;PGRMC1;DPP6;DPYSL3;TIMP2;HAP1;CRYM;DBN1;ITM2C	tan | F_ NR-6c M_ NR-6c
Chd7 Spinal Cord Conditional Knockout GSE72726 up	16/497	7.44613e-12	5.67501e-10	0	0	12.4427	318.823	ZCCHC12;SPON1;MARCKSL1;MAGED1;PLPPR3;SDC3;TMEM130;TRO;UCHL1;GAP43;DPP6;DPYSL5;DPYSL3;FXYD6;HAP1;LY6H	tan | F_ NR-6c M_ NR-6c
FUS Motor Neuron Knockdown GSE77702 down	14/493	9.27797e-10	6.59973e-08	0	0	10.529	218.983	VAT1;ZCCHC12;MARCKSL1;MAGED1;PLPPR3;SDC3;AGPAT1;BLCAP;GLRA2;DPYSL5;DPYSL3;TIMP2;FXYD6;DBN1	tan | F_ NR-6c M_ NR-6c
Desipramine Brain - Nucleus accumbens saline x treated 15mg-kg 2x daily GSE71527 up	14/497	1.02987e-09	6.86796e-08	0	0	10.4396	216.036	GRIA1;MTCH1;WFS1;GAA;CPNE6;MINK1;SDC3;LYPD1;TMEM130;UCHL1;GAP43;DPP6;HAP1;DBN1	tan | F_ NR-6c M_ NR-6c
TAF15 Motor Neuron Knockdown GSE77702 down	13/494	9.89283e-09	6.15245e-07	0	0	9.55823	176.172	VAT1;MARCKSL1;MAGED1;PLPPR3;SDC3;AGPAT1;BLCAP;GLRA2;DPYSL5;DPYSL3;TIMP2;FXYD6;DBN1	tan | F_ NR-6c M_ NR-6c
PQBP1 Cortical neurons Knockdown GSE44402 up	13/496	1.0379e-08	6.15245e-07	0	0	9.51767	174.968	SYT5;VAT1;MARCKSL1;MAGED1;PLPPR3;GAA;SDC3;TMEM130;BLCAP;PGRMC1;DPYSL5;LY6H;ITM2C	tan | F_ NR-6c M_ NR-6c
ALS IPSCs-derived neurons GSE52202 up	12/495	9.57254e-08	4.54363e-06	0	0	8.62866	139.455	UCHL1;GLRA2;DPP6;MARCKSL1;DPYSL5;MAGED1;PLPPR3;DPYSL3;SDC3;BLCAP;DBN1;ROBO1	tan | F_ NR-6c M_ NR-6c
Huntington's (Grade 2) BA4 (Motor Cortex) Grade 2 GSE79666 down	12/495	9.57254e-08	4.54363e-06	0	0	8.62866	139.455	GRIA1;SYT5;MTCH1;UCHL1;GAP43;DPP6;MAGED1;MINK1;FXYD6;CRYM;TMEM130;ITM2C	tan | F_ NR-6c M_ NR-6c
Bicuculin Hippocampus 20 uM GSE67245 down	12/497	9.99993e-08	4.54363e-06	0	0	8.59219	138.49	SLC44A5;TRO;GRIA1;DPYSL5;DPYSL3;SDC3;TIMP2;LYPD1;TMEM150C;DBN1;ROBO1;ITM2C	tan | F_ NR-6c M_ NR-6c
Dnmt1 Cortex knockout GSE58261 up	12/498	1.022e-07	4.54363e-06	0	0	8.57407	138.011	GRIA1;SYT5;SPON1;UCHL1;GAP43;DPYSL5;DPYSL3;SDC3;TIMP2;ICAM5;CRYM;ITM2C	tan | F_ NR-6c M_ NR-6c
HDAC3 Hippocampus Knockout GSE72196 down	12/498	1.022e-07	4.54363e-06	0	0	8.57407	138.011	TRO;GRIA1;SYT5;MTCH1;EPHA6;PRMT2;WFS1;ARHGEF28;ORAI2;LYPD1;ICAM5;CRYM	tan | F_ NR-6c M_ NR-6c
MPTP-HCl Midbrain Dopaminergic Neurons 30 mg-kg GSE54795 up	12/498	1.022e-07	4.54363e-06	0	0	8.57407	138.011	VAT1;MTCH1;UCHL1;GAP43;PRMT2;CALY;GAA;ROGDI;TIMP2;SYNGR3;TMEM130;ITM2C	tan | F_ NR-6c M_ NR-6c
KCl Embryonic cortex 50 mM 1 hr GSE61024 down	15/880	1.98994e-07	8.49306e-06	0	0	6.23852	96.2603	MTCH1;MARCKSL1;MAGED1;PLPPR3;GAA;SDC3;LYPD1;AGPAT1;TMEM130;UCHL1;PGRMC1;CALY;FXYD6;LY6H;ITM2C	tan | F_ NR-6c M_ NR-6c
Lin28 Neural stem cells Overexpression GSE77851 down	11/494	8.03746e-07	2.90035e-05	0	0	7.77084	109.056	GRIA1;ZCCHC12;SPON1;UCHL1;GAP43;MAGED1;GAA;DPYSL3;SDC3;TIMP2;HAP1	tan | F_ NR-6c M_ NR-6c
TDP43 Motor Neuron Knockdown GSE77702 down	11/494	8.03746e-07	2.90035e-05	0	0	7.77084	109.056	GAP43;GLRA2;MARCKSL1;DPYSL5;MAGED1;PLPPR3;DPYSL3;SDC3;TIMP2;FXYD6;AGPAT1	tan | F_ NR-6c M_ NR-6c
Ptbp2 Neuronal progenitor cell (mNPC) knockodown GSE70985 up	11/495	8.19837e-07	2.90035e-05	0	0	7.75439	108.671	VAT1;SPON1;UCHL1;PGRMC1;MARCKSL1;DPYSL5;MAGED1;DPYSL3;SDC3;BLCAP;ITM2C	tan | F_ NR-6c M_ NR-6c
Bexarotene Cortex GSE77569 up	11/497	8.52876e-07	2.90035e-05	0	0	7.72168	107.908	SYT5;VAT1;UCHL1;GAP43;CALY;MAGED1;WFS1;GAA;HAP1;CRYM;ITM2C	tan | F_ NR-6c M_ NR-6c
DEANR1 Endodermal knockdown GSE44875 down	11/498	8.69832e-07	2.90035e-05	0	0	7.70543	107.529	TRO;VAT1;MTCH1;MARCKSL1;ZMYM3;MAGED1;PLPPR3;DPYSL3;SDC3;TMEM150C;DBN1	tan | F_ NR-6c M_ NR-6c
H2A.Z Hippocampus (CA1 subregion) viral Knockdown GSE58797 up	11/498	8.69832e-07	2.90035e-05	0	0	7.70543	107.529	SLC44A5;MARCKSL1;CPNE6;ROGDI;SDC3;TIMP2;ORAI2;ICAM5;HAP1;GPC4;DBN1	tan | F_ NR-6c M_ NR-6c
SOD1 Astrocytes Overexpression 3 days GSE49023 down	11/498	8.69832e-07	2.90035e-05	0	0	7.70543	107.529	SLC44A5;MTCH1;SPON1;UCHL1;GAP43;MARCKSL1;DPYSL5;MAGED1;HAP1;CRYM;DBN1	tan | F_ NR-6c M_ NR-6c
Bardet-Biedi Syndrome Neurons (IPSCs-derived) GSE62936 up	10/495	6.32683e-06	0.000182512	0	0	6.91326	82.7566	TRO;SYT5;VAT1;GAP43;PGRMC1;MARCKSL1;DPYSL5;SDC3;FXYD6;TMEM130	tan | F_ NR-6c M_ NR-6c
TGFB3 Palatal shelves E16.5 GSE45568 down	10/496	6.43981e-06	0.000182512	0	0	6.89868	82.46	UCHL1;GAP43;PGRMC1;MARCKSL1;DPYSL5;MAGED1;DPYSL3;SDC3;HAP1;ITM2C	tan | F_ NR-6c M_ NR-6c
C9orf72 Spinal cord Knockout GSE77681 down	10/497	6.55453e-06	0.000182512	0	0	6.88416	82.1649	TRO;MTCH1;UCHL1;DPP6;MAGED1;GAA;SDC3;HAP1;TMEM130;ITM2C	tan | F_ NR-6c M_ NR-6c
HD (R6/1; transgenic for exon 1) Striatum Mutant GSE59571 up	10/497	6.55453e-06	0.000182512	0	0	6.88416	82.1649	TRO;GRIA1;UCHL1;PGRMC1;DPP6;MAGED1;GAA;TIMP2;TMEM130;ITM2C	tan | F_ NR-6c M_ NR-6c
MeCP2 Visual Cortex Knockout GSE67294 down	10/497	6.55453e-06	0.000182512	0	0	6.88416	82.1649	SYT5;MAS1;GAP43;MARCKSL1;MINK1;SDC3;ICAM5;CRYM;DBN1;ITM2C	tan | F_ NR-6c M_ NR-6c
Nova1 Brain - Cortex Knockout GSE69711 down	10/498	6.67102e-06	0.000182512	0	0	6.8697	81.8713	ZCCHC12;GAP43;MARCKSL1;FEM1A;MAGED1;SDC3;TIMP2;FXYD6;LY6H;TMEM130	tan | F_ NR-6c M_ NR-6c
Nurr1 Substantia nigra dopaminergic neurons conditional Knockout GSE42912 down	10/498	6.67102e-06	0.000182512	0	0	6.8697	81.8713	SYT5;MTCH1;UCHL1;GAP43;PGRMC1;CALY;SYNGR3;LY6H;TMEM130;ITM2C	tan | F_ NR-6c M_ NR-6c
KCl Embryonic cortex 50 mM 1 hr GSE61024 up	11/709	2.50049e-05	0.000667005	0	0	5.3178	56.3498	TRO;GRIA1;UCHL1;GAP43;DPYSL5;MAGED1;DPYSL3;SDC3;TMEM130;DBN1;ROBO1	tan | F_ NR-6c M_ NR-6c
Autism iPSCs-derived Neural Cultures Differentiation day 31 GSE61476 up	9/495	4.36766e-05	0.000826651	0	0	6.10358	61.272	GRIA1;UCHL1;DPYSL5;PLPPR3;DPYSL3;SDC3;FXYD6;DBN1;ROBO1	tan | F_ NR-6c M_ NR-6c
Bcl9/9l Colorectal tumor Knockout GSE60837 down	9/495	4.36766e-05	0.000826651	0	0	6.10358	61.272	SMOC2;MARCKSL1;MAGED1;TIMP2;FXYD6;GPC4;DBN1;ROBO1;ITM2C	tan | F_ NR-6c M_ NR-6c
Miconazole Embryonic stem cells 2 hrs GSE63804 up	9/496	4.43647e-05	0.000826651	0	0	6.09073	61.0478	MTCH1;SPON1;MARCKSL1;MAGED1;DPYSL3;SDC3;FXYD6;MAN1B1;DBN1	tan | F_ NR-6c M_ NR-6c
Parkinson's Neurons (WT GBA) 33 Day Differentiation GSE62642 up	9/496	4.43647e-05	0.000826651	0	0	6.09073	61.0478	SPON1;GAP43;DPYSL3;SDC3;TIMP2;FXYD6;LY6H;ROBO1;ITM2C	tan | F_ NR-6c M_ NR-6c
Tetradotoxin Hippocampus 1 uM GSE67245 up	9/496	4.43647e-05	0.000826651	0	0	6.09073	61.0478	SLC44A5;UCHL1;PGRMC1;MARCKSL1;MAGED1;TIMP2;LYPD1;LY6H;ITM2C	tan | F_ NR-6c M_ NR-6c
CI-994 Hippocampus 30mg-kg GSE53794 down	9/497	4.50621e-05	0.000826651	0	0	6.07794	60.8248	GRIA1;DPP6;MARCKSL1;MAGED1;WFS1;GAA;ORAI2;LYPD1;ITM2C	tan | F_ NR-6c M_ NR-6c
DICER1 Hippocampus Knockout GSE60261 down	9/497	4.50621e-05	0.000826651	0	0	6.07794	60.8248	GRIA1;MTCH1;UCHL1;PGRMC1;PNCK;RGS14;CALY;MAGED1;GAA	tan | F_ NR-6c M_ NR-6c
Desipramine Brain - Nucleus accumbens (Rgs9 KO) naive x treated 15mg-kg 2x daily GSE71527 down	9/497	4.50621e-05	0.000826651	0	0	6.07794	60.8248	ZMYM3;RGS14;WFS1;MINK1;ICAM5;CRYM;KLF16;DBN1;ITM2C	tan | F_ NR-6c M_ NR-6c
Nova1 midhindbrain Knockout GSE69711 down	9/497	4.50621e-05	0.000826651	0	0	6.07794	60.8248	GRIA1;VAT1;MTCH1;ZCCHC12;GAP43;PRMT2;FXYD6;HAP1;TMEM130	tan | F_ NR-6c M_ NR-6c
TAF15 Motor neuron Knockdown GSE77707 up	9/497	4.50621e-05	0.000826651	0	0	6.07794	60.8248	TRO;VAT1;UCHL1;GAP43;MARCKSL1;MAGED1;DPYSL3;TIMP2;DBN1	tan | F_ NR-6c M_ NR-6c
TGFB3 Palatal shelves E15.5 GSE45568 up	9/497	4.50621e-05	0.000826651	0	0	6.07794	60.8248	UCHL1;MARCKSL1;DPYSL5;MAGED1;PLPPR3;DPYSL3;SDC3;HAP1;DBN1	tan | F_ NR-6c M_ NR-6c
Thap11 Retina Knockout GSE74822 up	9/497	4.50621e-05	0.000826651	0	0	6.07794	60.8248	VAT1;MTCH1;UCHL1;GAP43;PRMT2;MAGED1;PLPPR3;APEX1;DPYSL3	tan | F_ NR-6c M_ NR-6c
Tunicamycin 129S1Sv-ImJ mice - primary Mouse Embryonic Fibroblasts GSE63756 down	9/497	4.50621e-05	0.000826651	0	0	6.07794	60.8248	VAT1;MTCH1;MARCKSL1;MAGED1;GAA;SDC3;TIMP2;AGPAT1;DBN1	tan | F_ NR-6c M_ NR-6c
Vemurafenib A375 48hr-0.1uM GSE64741 up	9/497	4.50621e-05	0.000826651	0	0	6.07794	60.8248	VAT1;MARCKSL1;MAGED1;GAA;TIMP2;MAN1B1;NAT14;ROBO1;ITM2C	tan | F_ NR-6c M_ NR-6c
CI-994 Hippocampus 30mg-kg GSE53794 up	9/498	4.57687e-05	0.000826651	0	0	6.0652	60.6029	UCHL1;GAP43;CPNE7;ARHGEF28;CPNE6;MINK1;TIMP2;SYNGR3;CRYM	tan | F_ NR-6c M_ NR-6c
FOXA2 Endodermal knockdown GSE44875 down	9/498	4.57687e-05	0.000826651	0	0	6.0652	60.6029	TRO;VAT1;MTCH1;ZMYM3;MAGED1;DPYSL3;SDC3;TMEM150C;DBN1	tan | F_ NR-6c M_ NR-6c
GW3965 Tumor-HT-29 48hrs GSE77039 down	9/498	4.57687e-05	0.000826651	0	0	6.0652	60.6029	VAT1;LYPLA2;MARCKSL1;ZMYM3;MAGED1;WFS1;MINK1;TIMP2;ITM2C	tan | F_ NR-6c M_ NR-6c
Snord116 Brain cortices Deletion GSE43575 up	9/498	4.57687e-05	0.000826651	0	0	6.0652	60.6029	MTCH1;UCHL1;CALY;WFS1;GAA;CPNE6;MINK1;SYNGR3;TMEM130	tan | F_ NR-6c M_ NR-6c
Kras(G12D) Duct cell Mutation GSE65315 down	9/499	4.64846e-05	0.000826651	0	0	6.05251	60.3822	VAT1;MTCH1;UCHL1;MAGED1;DPYSL3;SDC3;TIMP2;DBN1;ITM2C	tan | F_ NR-6c M_ NR-6c
Olig2 Brain tumor conditional Knockout GSE71493 down	9/499	4.64846e-05	0.000826651	0	0	6.05251	60.3822	LYPLA2;PTPRE;UCHL1;GAP43;GAA;DPYSL3;SDC3;TIMP2;HAP1	tan | F_ NR-6c M_ NR-6c
Erlotinib 11-18 GSE65420 up	11/902	0.000214697	0.00358536	0	0	4.12411	34.8334	VAT1;UCHL1;MARCKSL1;PRMT2;MAGED1;WFS1;GAA;APEX1;DPYSL3;DBN1;ITM2C	tan | F_ NR-6c M_ NR-6c
All-trans retinoic acid Embryonal carcinoma cell line 48 hrs GSE56893 up	8/495	0.000267387	0.00358536	0	0	5.32375	43.7975	VAT1;MTCH1;PGRMC1;MARCKSL1;MAGED1;GAA;DPYSL3;DBN1	tan | F_ NR-6c M_ NR-6c
Clobetasol Embryonic stem cells 6 hrs GSE63804 down	8/495	0.000267387	0.00358536	0	0	5.32375	43.7975	PGRMC1;MARCKSL1;MAGED1;DPYSL3;SDC3;TIMP2;FXYD6;ITM2C	tan | F_ NR-6c M_ NR-6c
LNA 30bcd Human Intestinal Epithelial Cells 100nM-72h GSE79923 down	8/495	0.000267387	0.00358536	0	0	5.32375	43.7975	MARCKSL1;MAGED1;WFS1;DPYSL3;MINK1;SDC3;GPC4;DBN1	tan | F_ NR-6c M_ NR-6c
PER2 Endometrial Stromal knockdown GSE62854 down	8/495	0.000267387	0.00358536	0	0	5.32375	43.7975	PGRMC1;MARCKSL1;MAGED1;SDC3;TIMP2;HPCAL1;DBN1;ROBO1	tan | F_ NR-6c M_ NR-6c
Nova2 Brain - Cortex Knockout GSE69711 down	8/496	0.000271044	0.00358536	0	0	5.31257	43.6333	GRIA1;UCHL1;PGRMC1;MARCKSL1;DPYSL5;MAGED1;DPYSL3;SDC3	tan | F_ NR-6c M_ NR-6c
Parkinson's Neurons (Mutant GBA) 33 Day Differentiation GSE62642 down	8/496	0.000271044	0.00358536	0	0	5.31257	43.6333	TRO;VAT1;GAP43;MARCKSL1;DPYSL5;DPYSL3;FXYD6;DBN1	tan | F_ NR-6c M_ NR-6c
Schizophrena hIPSC NPC GSE63738 down	8/496	0.000271044	0.00358536	0	0	5.31257	43.6333	SPON1;GAP43;DPYSL3;SDC3;TIMP2;FXYD6;ROBO1;ITM2C	tan | F_ NR-6c M_ NR-6c
Smc3 Embryonic fibroblast Knockout GSE68831 up	8/496	0.000271044	0.00358536	0	0	5.31257	43.6333	VAT1;MARCKSL1;MAGED1;GAA;TIMP2;GPC4;DBN1;ITM2C	tan | F_ NR-6c M_ NR-6c
PATZ1 Embryonic fibroblasts Knockout GSE65864 down	8/497	0.000274741	0.00358536	0	0	5.30143	43.4701	VAT1;MTCH1;MARCKSL1;MAGED1;GAA;TIMP2;DBN1;ITM2C	tan | F_ NR-6c M_ NR-6c
Panobinostat Neuroblastoma 5mg-kg GSE69869 down	8/497	0.000274741	0.00358536	0	0	5.30143	43.4701	TRO;UCHL1;MARCKSL1;DPYSL5;MAGED1;ARHGEF28;HAP1;DBN1	tan | F_ NR-6c M_ NR-6c
TDP43 Motor neuron Knockdown GSE77707 up	8/497	0.000274741	0.00358536	0	0	5.30143	43.4701	VAT1;UCHL1;PGRMC1;MARCKSL1;DPYSL3;TIMP2;BLCAP;DBN1	tan | F_ NR-6c M_ NR-6c
TGFB3 Palatal shelves E14.5 knockout GSE45568 up	8/497	0.000274741	0.00358536	0	0	5.30143	43.4701	GAP43;MARCKSL1;MAGED1;PLPPR3;DPYSL3;DBN1;ROBO1;ITM2C	tan | F_ NR-6c M_ NR-6c
Tunicamycin C57BL-6J mice - primary Mouse Embryonic Fibroblasts GSE63756 down	8/497	0.000274741	0.00358536	0	0	5.30143	43.4701	VAT1;MTCH1;MARCKSL1;GAA;MINK1;SDC3;TIMP2;AGPAT1	tan | F_ NR-6c M_ NR-6c
Tunicamycin NOD-ShiLtJ mice - primary Mouse Embryonic Fibroblasts GSE63756 down	8/497	0.000274741	0.00358536	0	0	5.30143	43.4701	VAT1;MTCH1;MARCKSL1;MAGED1;SDC3;TIMP2;AGPAT1;DBN1	tan | F_ NR-6c M_ NR-6c
ZNF2 NPC Knockdown GSE54112 up	8/497	0.000274741	0.00358536	0	0	5.30143	43.4701	VAT1;UCHL1;GAP43;PGRMC1;MARCKSL1;DPYSL5;DBN1;ITM2C	tan | F_ NR-6c M_ NR-6c
Baf60c Cardiac precursor stage (D5.3) knockout GSE59383 down	8/498	0.000278479	0.00358536	0	0	5.29034	43.3076	HCN4;MTCH1;SPON1;MARCKSL1;DPYSL5;FXYD6;AGPAT1;DBN1	tan | F_ NR-6c M_ NR-6c
Blinc1 Pancreas Knockout GSE73711 up	8/498	0.000278479	0.00358536	0	0	5.29034	43.3076	ZCCHC12;UCHL1;GAP43;DPYSL5;DPYSL3;SYNGR3;CRYM;TMEM130	tan | F_ NR-6c M_ NR-6c
Gcn2 Cerebellum Knockout GSE79929 down	8/498	0.000278479	0.00358536	0	0	5.29034	43.3076	GRIA1;ZCCHC12;PTPRR;UCHL1;MARCKSL1;HPCAL1;NOS1;TMEM130	tan | F_ NR-6c M_ NR-6c
HDAC3 Hippocampus Knockout GSE72196 up	8/498	0.000278479	0.00358536	0	0	5.29034	43.3076	PTPRE;UCHL1;PGRMC1;DPP6;MAGED1;CPNE7;TIMP2;NOS1	tan | F_ NR-6c M_ NR-6c
Myc RKO knockdown GSE68219 up	8/498	0.000278479	0.00358536	0	0	5.29034	43.3076	VAT1;LYPLA2;MAGED1;SDC3;HPCAL1;MAN1B1;DBN1;ITM2C	tan | F_ NR-6c M_ NR-6c
Nfib Primary lung tumor-derived cells Overexpression GSE82005 down	8/498	0.000278479	0.00358536	0	0	5.29034	43.3076	HCN4;ZCCHC12;PGRMC1;HAP1;BLCAP;DBN1;ROBO1;ITM2C	tan | F_ NR-6c M_ NR-6c
Nurr1 Ventral tagmental area dopaminergic neurons conditional Knockout GSE42912 up	8/499	0.000282259	0.00358536	0	0	5.27929	43.146	GRIA1;DPP6;PRMT2;MAGED1;CPNE7;GAA;TIMP2;TMEM130	tan | F_ NR-6c M_ NR-6c
TAF15 Striatum Knockdown GSE77703 up	8/499	0.000282259	0.00358536	0	0	5.27929	43.146	SYT5;ZCCHC12;ZMYM3;CALY;MAGED1;SDC3;DBN1;ITM2C	tan | F_ NR-6c M_ NR-6c
IL-10 Macrophages 100ng-ml 4 hrs GSE49449 down	9/679	0.000467754	0.00587169	0	0	4.38548	33.626	VAT1;PTPRE;MAGED1;WFS1;GAA;DPYSL3;MINK1;SDC3;TIMP2	tan | F_ NR-6c M_ NR-6c
Albuterol Airway (Smooth muscle) GSE58434 up	9/757	0.00101514	0.0125948	0	0	3.91226	26.9662	SPON1;PGRMC1;MARCKSL1;MAGED1;GAA;DPYSL3;AGPAT1;ROBO1;ITM2C	tan | F_ NR-6c M_ NR-6c
SAHA Hippocampus (CA1 subregion) 0.67g GSE63943 up	9/790	0.00136678	0.0139174	0	0	3.74051	24.6698	UCHL1;GAP43;PGRMC1;CALY;MINK1;TIMP2;ICAM5;NOS1;LY6H	tan | F_ NR-6c M_ NR-6c
SYKi (R406) iPSC-WA 1uM-24hrs GSE57896 down	7/495	0.00143646	0.0139174	0	0	4.57229	29.9283	UCHL1;PGRMC1;MAGED1;DPYSL3;SDC3;TIMP2;DBN1	tan | F_ NR-6c M_ NR-6c
dimethyloxalylglycine Cardiomyocytes GSE71560 down	7/495	0.00143646	0.0139174	0	0	4.57229	29.9283	MTCH1;PGRMC1;MARCKSL1;MAGED1;DPYSL3;FXYD6;ITM2C	tan | F_ NR-6c M_ NR-6c
5-Azacytidine JJN3 4hr-10nM GSE56623 down	7/496	0.00145314	0.0139174	0	0	4.56271	29.8129	VAT1;RGS14;MINK1;TIMP2;HPCAL1;ORAI2;ITM2C	tan | F_ NR-6c M_ NR-6c
Autism iPSCs-derived Neural Cultures Differentiation day 11 GSE61476 down	7/496	0.00145314	0.0139174	0	0	4.56271	29.8129	VAT1;GAP43;MAGED1;PLPPR3;TIMP2;GPC4;ITM2C	tan | F_ NR-6c M_ NR-6c
Huntington's (Grade 3) BA4 (Motor Cortex) Grade 3 GSE79666 down	7/496	0.00145314	0.0139174	0	0	4.56271	29.8129	SYT5;MTCH1;UCHL1;GAP43;MAGED1;CRYM;TMEM130	tan | F_ NR-6c M_ NR-6c
Huntington's NSCs GSE74201 down	7/496	0.00145314	0.0139174	0	0	4.56271	29.8129	TRO;VAT1;MAGED1;SDC3;FXYD6;GPC4;ITM2C	tan | F_ NR-6c M_ NR-6c
OPC Cerebral Cortex Knockdown GSE74647 down	7/496	0.00145314	0.0139174	0	0	4.56271	29.8129	MTCH1;UCHL1;MARCKSL1;DPYSL5;MAGED1;TIMP2;ITM2C	tan | F_ NR-6c M_ NR-6c
Parkinson's Neurons (WT GBA) 33 Day Differentiation GSE62642 down	7/496	0.00145314	0.0139174	0	0	4.56271	29.8129	UCHL1;PGRMC1;MARCKSL1;DPYSL5;PLPPR3;GPC4;DBN1	tan | F_ NR-6c M_ NR-6c
SOD1(G93A mutant) Astrocytes Transgenic 3 days GSE49023 up	7/496	0.00145314	0.0139174	0	0	4.56271	29.8129	SLC44A5;GAP43;GLRA2;DPP6;DPYSL3;SDC3;HAP1	tan | F_ NR-6c M_ NR-6c
Satb1 Midbrain Dopaminergic Neurons Knockdown GSE70133 down	7/496	0.00145314	0.0139174	0	0	4.56271	29.8129	GAP43;MAGED1;CPNE7;CPNE6;TIMP2;SYNGR3;ITM2C	tan | F_ NR-6c M_ NR-6c
TGFB3 Palatal shelves E14.5 GSE45568 up	7/496	0.00145314	0.0139174	0	0	4.56271	29.8129	UCHL1;GAP43;MARCKSL1;DPYSL5;DPYSL3;DBN1;ROBO1	tan | F_ NR-6c M_ NR-6c
TGFB3 Palatal shelves E16.5 knockout GSE45568 down	7/496	0.00145314	0.0139174	0	0	4.56271	29.8129	MTCH1;GAP43;PGRMC1;MARCKSL1;DPYSL3;SDC3;ITM2C	tan | F_ NR-6c M_ NR-6c
Tetradotoxin Hippocampus 1 uM GSE67245 down	7/496	0.00145314	0.0139174	0	0	4.56271	29.8129	VAT1;GAP43;DPYSL5;DPYSL3;MINK1;SDC3;DBN1	tan | F_ NR-6c M_ NR-6c
AMPK R299Q Brain - Hypothalamic Arcuate Nucleus Knockin GSE73436 down	7/497	0.00146998	0.0139174	0	0	4.55316	29.698	TRO;MARCKSL1;ZMYM3;MAGED1;WFS1;GAA;TIMP2	tan | F_ NR-6c M_ NR-6c
FUS Motor neuron Knockdown GSE77707 up	7/497	0.00146998	0.0139174	0	0	4.55316	29.698	GRIA1;GAP43;MARCKSL1;DPYSL5;DPYSL3;TIMP2;DBN1	tan | F_ NR-6c M_ NR-6c
Kap1 Skeletal muscle Knockdown GSE62659 up	7/497	0.00146998	0.0139174	0	0	4.55316	29.698	MTCH1;PGRMC1;MARCKSL1;MAGED1;GAA;DBN1;ITM2C	tan | F_ NR-6c M_ NR-6c
SUZ12 HEK293T knockdown GSE50177 up	7/497	0.00146998	0.0139174	0	0	4.55316	29.698	VAT1;MTCH1;ZCCHC12;UCHL1;DPYSL5;MAGED1;AGPAT1	tan | F_ NR-6c M_ NR-6c
Salmonella HT-29 cells (shCAP-D3) 0.5hrs GSE62520 down	7/497	0.00146998	0.0139174	0	0	4.55316	29.698	VAT1;MARCKSL1;CPNE7;GAA;APEX1;MINK1;MAN1B1	tan | F_ NR-6c M_ NR-6c
T0901317 Tumor-HT-29 48hrs GSE77039 down	7/497	0.00146998	0.0139174	0	0	4.55316	29.698	VAT1;LYPLA2;MARCKSL1;ZMYM3;MAGED1;TIMP2;ITM2C	tan | F_ NR-6c M_ NR-6c
Tunicamycin AJ mice - primary Mouse Embryonic Fibroblasts GSE63756 down	7/497	0.00146998	0.0139174	0	0	4.55316	29.698	VAT1;MTCH1;MARCKSL1;MAGED1;SDC3;TIMP2;DBN1	tan | F_ NR-6c M_ NR-6c
Tunicamycin CAST-EiJ mice - primary Mouse Embryonic Fibroblasts GSE63756 down	7/497	0.00146998	0.0139174	0	0	4.55316	29.698	VAT1;MTCH1;MARCKSL1;MAGED1;SDC3;TIMP2;DBN1	tan | F_ NR-6c M_ NR-6c
Tunicamycin NZO-H1LtJ mice - primary Mouse Embryonic Fibroblasts GSE63756 down	7/497	0.00146998	0.0139174	0	0	4.55316	29.698	VAT1;MTCH1;MARCKSL1;MAGED1;SDC3;TIMP2;DBN1	tan | F_ NR-6c M_ NR-6c
Zeb2 Sciatic nerves conditional Knockout GSE74381 up	7/497	0.00146998	0.0139174	0	0	4.55316	29.698	MTCH1;SMOC2;MAGED1;DPYSL3;SDC3;TIMP2;ITM2C	tan | F_ NR-6c M_ NR-6c
Fanconi Anemia iPSCs GSE57826 down	7/498	0.00148696	0.0139174	0	0	4.54365	29.5838	PGRMC1;ZMYM3;DPYSL3;SDC3;GPC4;ROBO1;ITM2C	tan | F_ NR-6c M_ NR-6c
PTP1B Macrophages Knockout GSE49449 down	7/498	0.00148696	0.0139174	0	0	4.54365	29.5838	VAT1;PTPRE;WFS1;GAA;MINK1;SDC3;TIMP2	tan | F_ NR-6c M_ NR-6c
Runx1 Bone marrow Deficiency GSE67609 down	7/498	0.00148696	0.0139174	0	0	4.54365	29.5838	VAT1;PGRMC1;MAGED1;PLPPR3;GAA;MINK1;TIMP2	tan | F_ NR-6c M_ NR-6c
miR-92a-1 Heart Knockout GSE63813 up	7/498	0.00148696	0.0139174	0	0	4.54365	29.5838	MTCH1;MAGED1;GAA;APEX1;DPYSL3;SDC3;ITM2C	tan | F_ NR-6c M_ NR-6c
EPAS1 Yolk sac Knockdown GSE62974 up	7/499	0.0015041	0.0139555	0	0	4.53419	29.4702	VAT1;DPYSL5;GAA;DPYSL3;TIMP2;DBN1;ITM2C	tan | F_ NR-6c M_ NR-6c
Gsa Cerebellum knockout GSE60415 up	8/719	0.00295941	0.0272215	0	0	3.6045	20.9882	MARCKSL1;MAGED1;DPYSL3;SDC3;TIMP2;NOS1;DBN1;ITM2C	tan | F_ NR-6c M_ NR-6c
DAPT Cochlea 10 uM Post natal day 0 GSE83340 down	9/937	0.0043091	0.0392975	0	0	3.12383	17.0156	UCHL1;MARCKSL1;MAGED1;MINK1;TIMP2;NOS1;HAP1;CRYM;ITM2C	tan | F_ NR-6c M_ NR-6c
All-trans retinoic acid Embryonal carcinoma cell line 24 hrs GSE56893 up	6/494	0.00662125	0.0443655	0	0	3.8559	19.3469	VAT1;MTCH1;MARCKSL1;ZMYM3;MAGED1;DPYSL3	tan | F_ NR-6c M_ NR-6c
Li-Fraumeni Syndrome Mesenchymal Stem Cells GSE58123 up	6/494	0.00662125	0.0443655	0	0	3.8559	19.3469	VAT1;UCHL1;DPYSL3;SDC3;DBN1;ITM2C	tan | F_ NR-6c M_ NR-6c
UTX Muscle satellite cells Knockin GSE69968 up	6/494	0.00662125	0.0443655	0	0	3.8559	19.3469	VAT1;MTCH1;PGRMC1;DPYSL3;FXYD6;DBN1	tan | F_ NR-6c M_ NR-6c
Bicuculin Hippocampus 20 uM GSE67245 up	6/495	0.00668486	0.0443655	0	0	3.84781	19.2695	UCHL1;GAP43;MARCKSL1;MAGED1;ENTPD6;ICAM5	tan | F_ NR-6c M_ NR-6c
ELAVL2 NPC Knockdown GSE69092 down	6/495	0.00668486	0.0443655	0	0	3.84781	19.2695	UCHL1;MARCKSL1;PRMT2;DPYSL5;PLPPR3;DBN1	tan | F_ NR-6c M_ NR-6c
Autism iPSCs-derived Neural Cultures Differentiation day 0 GSE61476 down	6/496	0.00674893	0.0443655	0	0	3.83976	19.1926	VAT1;MARCKSL1;DPYSL5;MAGED1;APEX1;DBN1	tan | F_ NR-6c M_ NR-6c
DMOG Retina GSE74170 up	6/496	0.00674893	0.0443655	0	0	3.83976	19.1926	SPON1;PGRMC1;MARCKSL1;MAGED1;DPYSL3;CRYM	tan | F_ NR-6c M_ NR-6c
Huntington's (Grade 3) BA4 (Motor Cortex) Grade 3 GSE79666 up	6/496	0.00674893	0.0443655	0	0	3.83976	19.1926	WFS1;CPNE6;HPCAL1;LY6H;BLCAP;ITM2C	tan | F_ NR-6c M_ NR-6c
LKB1 SSP25 knockdown GSE59855 down	6/496	0.00674893	0.0443655	0	0	3.83976	19.1926	VAT1;UCHL1;PGRMC1;DPYSL3;MINK1;BLCAP	tan | F_ NR-6c M_ NR-6c
LPA2 HCT116 knockdown GSE67931 down	6/496	0.00674893	0.0443655	0	0	3.83976	19.1926	VAT1;MARCKSL1;CPNE7;SDC3;TIMP2;DBN1	tan | F_ NR-6c M_ NR-6c
PDPN Macrophages knockdown GSE79160 down	6/496	0.00674893	0.0443655	0	0	3.83976	19.1926	VAT1;MARCKSL1;WFS1;APEX1;SDC3;AGPAT1	tan | F_ NR-6c M_ NR-6c
TDP43 Motor neuron Knockdown GSE77707 down	6/496	0.00674893	0.0443655	0	0	3.83976	19.1926	SLC44A5;GRIA1;GAP43;PRMT2;DPYSL5;ROBO1	tan | F_ NR-6c M_ NR-6c
ZNF2 NPC Knockdown GSE54112 down	6/496	0.00674893	0.0443655	0	0	3.83976	19.1926	SPON1;MAGED1;DPYSL3;SDC3;TIMP2;ROBO1	tan | F_ NR-6c M_ NR-6c
ALS (Familial) Whole lumbar Spinal Cord GSE52946 up	6/497	0.00681344	0.0443655	0	0	3.83175	19.116	VAT1;UCHL1;WFS1;TIMP2;TMEM130;ITM2C	tan | F_ NR-6c M_ NR-6c
Anisomycin Fibroblasts (3T3 cells) 188.5 nM 1 hr GSE55776 down	6/497	0.00681344	0.0443655	0	0	3.83175	19.116	VAT1;MTCH1;MAGED1;GAA;TIMP2;ITM2C	tan | F_ NR-6c M_ NR-6c
Autism iPSCs-derived Neural Cultures Differentiation day 11 GSE61476 up	6/497	0.00681344	0.0443655	0	0	3.83175	19.116	SPON1;MARCKSL1;DPYSL5;DPYSL3;DBN1;ROBO1	tan | F_ NR-6c M_ NR-6c
Cortistatin A HCT116 100nM-24hrs GSE78506 down	6/497	0.00681344	0.0443655	0	0	3.83175	19.116	LYPLA2;MINK1;TIMP2;HPCAL1;DBN1;ITM2C	tan | F_ NR-6c M_ NR-6c
Dexamethasone Human Airway Smooth Muscle Cells 1uM-18hrs GSE52778 down	6/497	0.00681344	0.0443655	0	0	3.83175	19.116	VAT1;MARCKSL1;MAGED1;DPYSL3;SDC3;ROBO1	tan | F_ NR-6c M_ NR-6c
EVX1 CJ9 stem cells knockout GSE70419 down	6/497	0.00681344	0.0443655	0	0	3.83175	19.116	VAT1;MTCH1;GAP43;MARCKSL1;FXYD6;DBN1	tan | F_ NR-6c M_ NR-6c
JUN PC3 knockdown GSE53470 down	6/497	0.00681344	0.0443655	0	0	3.83175	19.116	VAT1;MTCH1;TIMP2;HPCAL1;DBN1;ITM2C	tan | F_ NR-6c M_ NR-6c
Klf6 Oligodendrocyte progenitor cells Silenced GSE79244 down	6/497	0.00681344	0.0443655	0	0	3.83175	19.116	MTCH1;SPON1;GAP43;MARCKSL1;SDC3;DBN1	tan | F_ NR-6c M_ NR-6c
Klf6 Oligodendrocyte progenitor cells Silenced GSE79244 up	6/497	0.00681344	0.0443655	0	0	3.83175	19.116	TRO;ZCCHC12;FEM1A;MAGED1;DPYSL3;HAP1	tan | F_ NR-6c M_ NR-6c
PKC412 ZR751 1uM-6hrs GSE63721 up	6/497	0.00681344	0.0443655	0	0	3.83175	19.116	VAT1;SMOC2;APEX1;ENTPD6;TIMP2;SYNGR3	tan | F_ NR-6c M_ NR-6c
PRMT4 CD34+ knockdown GSE46056 up	6/497	0.00681344	0.0443655	0	0	3.83175	19.116	VAT1;PRMT2;GAA;MINK1;TIMP2;ORAI2	tan | F_ NR-6c M_ NR-6c
Ptbp1 Neuronal progenitor cell (mNPC) knockdown GSE70985 down	6/497	0.00681344	0.0443655	0	0	3.83175	19.116	MARCKSL1;MAGED1;PLPPR3;DPYSL3;DBN1;ROBO1	tan | F_ NR-6c M_ NR-6c
SGC0946 MV4-11 GSE71777 up	6/497	0.00681344	0.0443655	0	0	3.83175	19.116	MARCKSL1;ZMYM3;PLPPR3;GAA;MINK1;ITM2C	tan | F_ NR-6c M_ NR-6c
SOD1 Astrocytes Overexpression 1 day GSE49023 down	6/497	0.00681344	0.0443655	0	0	3.83175	19.116	SLC44A5;GAP43;MARCKSL1;DPYSL5;MAGED1;DPYSL3	tan | F_ NR-6c M_ NR-6c
Silvestrol MDA-MB-231 25nM-2hr GSE61375 down	6/497	0.00681344	0.0443655	0	0	3.83175	19.116	VAT1;MTCH1;MAGED1;APEX1;TIMP2;HPCAL1	tan | F_ NR-6c M_ NR-6c
Topotecan Cortical neurons 300 nM GSE43526 down	6/497	0.00681344	0.0443655	0	0	3.83175	19.116	GRIA1;DPP6;DPYSL5;DPYSL3;GPC4;ITM2C	tan | F_ NR-6c M_ NR-6c
Tunicamycin PWK-PhJ mice - primary Mouse Embryonic Fibroblasts GSE63756 down	6/497	0.00681344	0.0443655	0	0	3.83175	19.116	VAT1;MTCH1;MARCKSL1;MAGED1;SDC3;TIMP2	tan | F_ NR-6c M_ NR-6c
APP/PS1-21 Hippocampus (CA1 subregion) Transgenic GSE63943 up	6/498	0.00687839	0.0443655	0	0	3.82376	19.0399	CPNE7;GAA;CPNE6;SDC3;TIMP2;NOS1	tan | F_ NR-6c M_ NR-6c
Bmpr1a Hairbulb Knockout GSE61505 up	6/498	0.00687839	0.0443655	0	0	3.82376	19.0399	SMOC2;MARCKSL1;MAGED1;SDC3;TIMP2;ITM2C	tan | F_ NR-6c M_ NR-6c
C9orf72 Spinal cord Knockdown GSE77681 down	6/498	0.00687839	0.0443655	0	0	3.82376	19.0399	ZCCHC12;GAP43;GAA;NOS1;HAP1;TMEM130	tan | F_ NR-6c M_ NR-6c
Cyclophosphamide GL261 tumors in C57BL-6 mice GSE71491 up	6/498	0.00687839	0.0443655	0	0	3.82376	19.0399	VAT1;SPON1;H2-DMA;SDC3;TIMP2;ITM2C	tan | F_ NR-6c M_ NR-6c
Huntington's iPSCs GSE74201 up	6/498	0.00687839	0.0443655	0	0	3.82376	19.0399	PGRMC1;ZMYM3;DPYSL3;GPC4;DBN1;ROBO1	tan | F_ NR-6c M_ NR-6c
Nfix Brain Knockout GSE65337 down	6/498	0.00687839	0.0443655	0	0	3.82376	19.0399	VAT1;MTCH1;SMOC2;DPYSL3;SDC3;TIMP2	tan | F_ NR-6c M_ NR-6c
PS2APP Astrocyte Transgenic 13 months GSE75431 up	6/498	0.00687839	0.0443655	0	0	3.82376	19.0399	GRIA1;ZMYM3;CPNE6;ROGDI;MINK1;DBN1	tan | F_ NR-6c M_ NR-6c
PS2APP Neuron Transgenic 13 months GSE75431 up	6/498	0.00687839	0.0443655	0	0	3.82376	19.0399	GRIA1;ZMYM3;CPNE6;ROGDI;MINK1;DBN1	tan | F_ NR-6c M_ NR-6c
SMCX Embryonic cortex Knockout GSE61024 up	6/498	0.00687839	0.0443655	0	0	3.82376	19.0399	SPON1;DPP6;GAA;CPNE6;NOS1;ROBO1	tan | F_ NR-6c M_ NR-6c
SOD1(G93A mutant) Astrocytes Transgenic 3 days GSE49023 down	6/498	0.00687839	0.0443655	0	0	3.82376	19.0399	VAT1;SPON1;MARCKSL1;MAGED1;LY6H;DBN1	tan | F_ NR-6c M_ NR-6c
Trisomy 21 Fetal Fibroblasts GSE55504 down	6/498	0.00687839	0.0443655	0	0	3.82376	19.0399	MTCH1;UCHL1;MARCKSL1;MAGED1;SDC3;DBN1	tan | F_ NR-6c M_ NR-6c
Vemurafenib A375 6hr-0.1uM GSE64741 down	6/498	0.00687839	0.0443655	0	0	3.82376	19.0399	LYPLA2;MARCKSL1;ENTPD6;SDC3;HPCAL1;DBN1	tan | F_ NR-6c M_ NR-6c
Vemurafenib A375 vivo (xenograft) 10 doses - 75mg-kg GSE64741 down	6/498	0.00687839	0.0443655	0	0	3.82376	19.0399	MARCKSL1;HPCAL1;ORAI2;LYPD1;NOS1;ITM2C	tan | F_ NR-6c M_ NR-6c
nmf205 Cerebellum Knockout GSE79929 down	6/498	0.00687839	0.0443655	0	0	3.82376	19.0399	KIRREL3;GRIA1;GAP43;DPP6;HPCAL1;NOS1	tan | F_ NR-6c M_ NR-6c
Nck2 Epididymal white adipose tissue Knockout GSE63510 down	6/499	0.0069438	0.0443655	0	0	3.81581	18.9642	SMOC2;PGRMC1;DPP6;MAGED1;TIMP2;ITM2C	tan | F_ NR-6c M_ NR-6c
Nurr1 Ventral tagmental area dopaminergic neurons conditional Knockout GSE42912 down	6/499	0.0069438	0.0443655	0	0	3.81581	18.9642	UCHL1;GAP43;PGRMC1;PNCK;CALY;LY6H	tan | F_ NR-6c M_ NR-6c
RFWD2 Lung Knockout GSE80707 down	6/499	0.0069438	0.0443655	0	0	3.81581	18.9642	MTCH1;SMOC2;MARCKSL1;MAGED1;DPYSL3;DBN1	tan | F_ NR-6c M_ NR-6c
STC1 Embryonic fibroblasts Knockout GSE47395 up	6/499	0.0069438	0.0443655	0	0	3.81581	18.9642	VAT1;PGRMC1;GAA;SDC3;TIMP2;ITM2C	tan | F_ NR-6c M_ NR-6c
UTX Muscle satellite cells Knockin GSE69968 down	6/499	0.0069438	0.0443655	0	0	3.81581	18.9642	TRO;MAGED1;WFS1;GAA;TIMP2;GPC4	tan | F_ NR-6c M_ NR-6c
nSR100/Srrm4 Cortex Knockout GSE65818 up	6/499	0.0069438	0.0443655	0	0	3.81581	18.9642	DPYSL5;PLPPR3;DPYSL3;SDC3;DBN1;ROBO1	tan | F_ NR-6c M_ NR-6c
Topotecan Cortical neurons 300 nM GSE43526 down	19/497	1.34209e-21	1.5783e-18	0	0	45.5617	2189.7	SERPINE2;SLC1A3;MLC1;AQP4;MMD2;ADD3;GNAI2;TMEM47;CST3;FADS2;GLUD1;GJA1;EDNRB;DDAH1;CPE;PHGDH;PLPP3;SASH1;PEA15A	steelblue | F_ NR-6d M_ R-6
APP/PS1-21 Hippocampus (CA1 subregion) Transgenic GSE63943 up	18/498	5.98976e-20	3.52198e-17	0	0	40.5917	1796.65	SERPINE2;SLC1A3;MLC1;AQP4;ADD3;GNAI2;TMEM47;CST3;FADS2;GLUD1;GJA1;TUBB2B;DDAH1;CPE;PABPC1;LAP3;PLPP3;PEA15A	steelblue | F_ NR-6d M_ R-6
Dexamethasone Embryonic hypothalamic progenitor-stem cells - Female 100 nM 4 hrs GSE55113 down	17/496	2.15441e-18	8.44527e-16	0	0	36.3965	1480.58	WWTR1;ARHGEF26;SLC1A3;AQP4;EMP2;MMD2;GNAI2;TMEM47;FADS2;GLUD1;TUBB2B;EDNRB;PABPC1;PLPP3;SASH1;FERMT2;PEA15A	steelblue | F_ NR-6d M_ R-6
Lin28 Neural stem cells Overexpression GSE77851 down	16/494	6.99736e-17	1.69912e-14	0	0	32.6126	1213.14	SERPINE2;ARHGEF26;SLC1A3;MLC1;AQP4;MMD2;ADD3;TMEM47;CST3;FADS2;GLUD1;DDAH1;CPE;PLPP3;FERMT2;PEA15A	steelblue | F_ NR-6d M_ R-6
Nfix Brain Knockout GSE65337 up	16/495	7.22415e-17	1.69912e-14	0	0	32.5428	1209.5	SERPINE2;SLC1A3;MLC1;ADD3;TSPAN12;FADS2;GJA1;TUBB2B;EDNRB;DDAH1;CPE;PHGDH;AMOTL1;PLPP3;SASH1;PEA15A	steelblue | F_ NR-6d M_ R-6
Desipramine Brain - Nucleus accumbens (Rgs9 KO) naive x treated 15mg-kg 2x daily GSE71527 up	14/495	6.21855e-14	8.82503e-12	0	0	25.776	783.815	SERPINE2;SLC1A3;MLC1;GNAI2;TMEM47;CST3;FADS2;GLUD1;GJA1;TUBB2B;EDNRB;CPE;PLPP3;PEA15A	steelblue | F_ NR-6d M_ R-6
Chd7 Spinal Cord Conditional Knockout GSE72726 up	14/497	6.57087e-14	8.82503e-12	0	0	25.6667	779.074	SERPINE2;SLC1A3;MLC1;EMP2;MMD2;CST3;FADS2;GLUD1;TUBB2B;EDNRB;DDAH1;CPE;PLPP3;SASH1	steelblue | F_ NR-6d M_ R-6
Desipramine Brain - Nucleus accumbens naive x treated 15mg-kg 2x daily GSE71527 up	14/498	6.75385e-14	8.82503e-12	0	0	25.6123	776.721	SERPINE2;SLC1A3;MLC1;GNAI2;TMEM47;GLUD1;GJA1;TUBB2B;EDNRB;CPE;AMOTL1;PLPP3;SASH1;PEA15A	steelblue | F_ NR-6d M_ R-6
H2A.Z Hippocampus (CA1 subregion) viral Knockdown GSE58797 up	14/498	6.75385e-14	8.82503e-12	0	0	25.6123	776.721	SLC1A3;MLC1;AQP4;MMD2;ADD3;GNAI2;TMEM47;CST3;GJA1;TUBB2B;PABPC1;LAP3;PLPP3;PEA15A	steelblue | F_ NR-6d M_ R-6
Olig2 Brain tumor conditional Knockout GSE71493 up	13/495	1.53717e-12	1.68576e-10	0	0	22.8456	621.424	ARHGEF26;SLC1A3;MLC1;AQP4;MMD2;RLBP1;TMEM47;CST3;FADS2;GLUD1;DDAH1;PABPC1;PLPP3	steelblue | F_ NR-6d M_ R-6
Huntington's (Grade 3) BA4 (Motor Cortex) Grade 3 GSE79666 up	13/496	1.57682e-12	1.68576e-10	0	0	22.7971	619.525	SERPINE2;SLC1A3;MLC1;AQP4;ADD3;CST3;GLUD1;GJA1;TUBB2B;DDAH1;CPE;PLPP3;SASH1	steelblue | F_ NR-6d M_ R-6
OPC Cerebral Cortex Knockdown GSE74647 up	12/495	3.37655e-11	2.66154e-09	0	0	20.1667	486.25	TMEM47;CST3;WWTR1;GJA1;EDNRB;DDAH1;SLC1A3;MLC1;PHGDH;TSPAN12;FERMT2;GNAI2	steelblue | F_ NR-6d M_ R-6
Clobetasol Embryonic stem cells 2hrs GSE63804 up	12/496	3.45636e-11	2.66154e-09	0	0	20.124	484.751	CST3;FADS2;TUBB2B;SERPINE2;DDAH1;SLC1A3;CPE;PHGDH;PABPC1;FERMT2;GNAI2;PEA15A	steelblue | F_ NR-6d M_ R-6
Schizophrena hIPSC NPC GSE63738 down	12/496	3.45636e-11	2.66154e-09	0	0	20.124	484.751	FADS2;WWTR1;GLUD1;TUBB2B;EDNRB;SERPINE2;DDAH1;GLDC;SLC1A3;MLC1;CPE;TSPAN12	steelblue | F_ NR-6d M_ R-6
Desipramine Brain - Nucleus accumbens (Rgs9 KO) saline x treated 15mg-kg 2x daily GSE71527 up	12/497	3.53788e-11	2.66154e-09	0	0	20.0814	483.258	TMEM47;CST3;GLUD1;GJA1;TUBB2B;SERPINE2;SLC1A3;MLC1;CPE;PLPP3;GNAI2;PEA15A	steelblue | F_ NR-6d M_ R-6
SMCX Embryonic cortex Knockout GSE61024 up	12/498	3.62114e-11	2.66154e-09	0	0	20.0391	481.773	FADS2;TUBB2B;EDNRB;SERPINE2;GLDC;SLC1A3;MLC1;PHGDH;EMP2;PLPP3;RLBP1;GNAI2	steelblue | F_ NR-6d M_ R-6
KCl Embryonic cortex 50 mM 1 hr GSE61024 down	14/880	1.41455e-10	9.78536e-09	0	0	14.0338	318.273	SERPINE2;SLC1A3;MLC1;AQP4;EMP2;MMD2;GNAI2;CST3;FADS2;EDNRB;DDAH1;PHGDH;PLPP3;PEA15A	steelblue | F_ NR-6d M_ R-6
Tetradotoxin Hippocampus 1 uM GSE67245 up	11/496	6.70562e-10	3.91772e-08	0	0	17.6717	373.277	TMEM47;GLUD1;EDNRB;SERPINE2;SLC1A3;CPE;AQP4;MMD2;PABPC1;PLPP3;PEA15A	steelblue | F_ NR-6d M_ R-6
LPS Astrocyte GSE75246 down	11/497	6.84939e-10	3.91772e-08	0	0	17.6344	372.116	CST3;FADS2;GLUD1;GJA1;SERPINE2;EMP2;MMD2;STON2;PLPP3;SASH1;FERMT2	steelblue | F_ NR-6d M_ R-6
Prmt5 Neural Stem/Progenitors Cells knockout GSE45284 up	11/497	6.84939e-10	3.91772e-08	0	0	17.6344	372.116	GLUD1;GJA1;EDNRB;SERPINE2;SLC1A3;MLC1;CPE;MMD2;SASH1;FERMT2;PEA15A	steelblue | F_ NR-6d M_ R-6
MeCP2 Hypothalamus Transgenic GSE66871 up	11/498	6.99592e-10	3.91772e-08	0	0	17.5973	370.96	TMEM47;CST3;FADS2;GLUD1;GJA1;TUBB2B;MLC1;CPE;MMD2;PLPP3;GNAI2	steelblue | F_ NR-6d M_ R-6
DAPT Cochlea 10 uM Post natal day 0 GSE83340 down	13/937	4.08282e-09	2.18245e-07	0	0	11.6469	224.977	SERPINE2;ARHGEF26;AQP4;STON2;TSPAN12;GNAI2;TMEM47;CST3;EDNRB;DDAH1;AMOTL1;LAP3;PLPP3	steelblue | F_ NR-6d M_ R-6
ELAVL2 NPC Knockdown GSE69092 up	10/495	1.12383e-08	5.74621e-07	0	0	15.4473	282.746	WWTR1;GJA1;ARHGEF26;DDAH1;SLC1A3;MLC1;CPE;AQP4;ADD3;PLPP3	steelblue | F_ NR-6d M_ R-6
MeCP2 Hypothalamus Knockout GSE66871 down	10/498	1.19019e-08	5.83193e-07	0	0	15.3499	280.084	TMEM47;FADS2;TUBB2B;SLC1A3;CPE;AQP4;MMD2;PLPP3;GNAI2;PEA15A	steelblue | F_ NR-6d M_ R-6
LNA 30bcd Human Intestinal Epithelial Cells 100nM-72h GSE79923 down	9/495	1.68328e-07	6.31321e-06	0	0	13.3594	208.371	FADS2;GJA1;SERPINE2;DDAH1;PABPC1;ADD3;PAPSS2;FERMT2;GNAI2	steelblue | F_ NR-6d M_ R-6
Ptbp2 Neuronal progenitor cell (mNPC) knockodown GSE70985 up	9/495	1.68328e-07	6.31321e-06	0	0	13.3594	208.371	CST3;TUBB2B;EDNRB;SERPINE2;CPE;PHGDH;ADD3;GNAI2;PEA15A	steelblue | F_ NR-6d M_ R-6
Bardet-Biedi Syndrome Neurons (IPSCs-derived) GSE62936 down	9/496	1.71227e-07	6.31321e-06	0	0	13.3313	207.705	FADS2;WWTR1;GJA1;TUBB2B;DDAH1;CPE;AMOTL1;PABPC1;GNAI2	steelblue | F_ NR-6d M_ R-6
Miconazole Embryonic stem cells 12 hrs GSE63804 down	9/496	1.71227e-07	6.31321e-06	0	0	13.3313	207.705	CST3;GLUD1;EDNRB;DDAH1;CPE;MMD2;PABPC1;FERMT2;PEA15A	steelblue | F_ NR-6d M_ R-6
Miconazole Embryonic stem cells 2 hrs GSE63804 up	9/496	1.71227e-07	6.31321e-06	0	0	13.3313	207.705	CST3;FADS2;TUBB2B;SERPINE2;DDAH1;CPE;PHGDH;GNAI2;PEA15A	steelblue | F_ NR-6d M_ R-6
Trisomy 21 Primary Fibroblasts GSE55504 down	9/496	1.71227e-07	6.31321e-06	0	0	13.3313	207.705	TMEM47;WWTR1;GJA1;DDAH1;AMOTL1;PABPC1;PAPSS2;SASH1;GNAI2	steelblue | F_ NR-6d M_ R-6
Klf6 Immature oligodendrocytes Silenced GSE79244 down	9/497	1.7417e-07	6.31321e-06	0	0	13.3033	207.042	GLUD1;TUBB2B;EDNRB;SLC1A3;MMD2;ADD3;PLPP3;RLBP1;PEA15A	steelblue | F_ NR-6d M_ R-6
Zeb2 Sciatic nerves conditional Knockout GSE74381 up	9/497	1.7417e-07	6.31321e-06	0	0	13.3033	207.042	CST3;EDNRB;SERPINE2;SLC1A3;CPE;MMD2;PABPC1;ADD3;GNAI2	steelblue | F_ NR-6d M_ R-6
Miconazole Embryonic stem cells 6 hrs GSE63804 up	9/498	1.77157e-07	6.31321e-06	0	0	13.2754	206.382	CST3;FADS2;GLUD1;TUBB2B;SERPINE2;CPE;PHGDH;GNAI2;PEA15A	steelblue | F_ NR-6d M_ R-6
DAPT Cochlea 10 uM Post natal day 5 GSE83340 down	11/923	3.95814e-07	1.36905e-05	0	0	9.19175	135.508	CST3;TUBB2B;EDNRB;SERPINE2;DDAH1;CPE;AQP4;AMOTL1;PABPC1;LAP3;GNAI2	steelblue | F_ NR-6d M_ R-6
Dexamethasone Embryonic hypothalamic progenitor-stem cells - Male 100 nM 4 hrs GSE55113 up	8/494	2.15528e-06	4.70954e-05	0	0	11.4509	149.407	CST3;GLUD1;SERPINE2;SLC1A3;CPE;PHGDH;AMOTL1;PEA15A	steelblue | F_ NR-6d M_ R-6
LNA 30bcd Human Intestinal Epithelial Cells 100nM-48h GSE79923 down	8/494	2.15528e-06	4.70954e-05	0	0	11.4509	149.407	FADS2;GJA1;SERPINE2;DDAH1;PABPC1;ADD3;PAPSS2;GNAI2	steelblue | F_ NR-6d M_ R-6
Acromegaly Adipose GSE57803 up	8/495	2.18792e-06	4.70954e-05	0	0	11.4268	148.921	TMEM47;CST3;FADS2;WWTR1;GJA1;UGP2;PABPC1;PLPP3	steelblue | F_ NR-6d M_ R-6
AUF1 Skeletal muscle hindlimb Knockout GSE83555 down	8/496	2.22098e-06	4.70954e-05	0	0	11.4028	148.437	CST3;GJA1;EDNRB;TSPAN12;PLPP3;FERMT2;GNAI2;PEA15A	steelblue | F_ NR-6d M_ R-6
Asthma Airway smooth muscle GSE58434 up	8/496	2.22098e-06	4.70954e-05	0	0	11.4028	148.437	TMEM47;CST3;FADS2;SERPINE2;PABPC1;PLPP3;PAPSS2;GNAI2	steelblue | F_ NR-6d M_ R-6
Clobetasol Embryonic stem cells 12 hrs GSE63804 up	8/496	2.22098e-06	4.70954e-05	0	0	11.4028	148.437	CST3;FADS2;SERPINE2;MLC1;CPE;PHGDH;TSPAN12;PEA15A	steelblue | F_ NR-6d M_ R-6
DEANR1 Endodermal knockdown GSE44875 up	8/496	2.22098e-06	4.70954e-05	0	0	11.4028	148.437	FADS2;GLUD1;TUBB2B;UGP2;SERPINE2;DDAH1;PHGDH;PABPC1	steelblue | F_ NR-6d M_ R-6
FOXA2 Endodermal knockdown GSE44875 up	8/496	2.22098e-06	4.70954e-05	0	0	11.4028	148.437	FADS2;GLUD1;TUBB2B;UGP2;SERPINE2;DDAH1;PHGDH;PABPC1	steelblue | F_ NR-6d M_ R-6
Idiopathic pulmonary fibrosis Lung GSE73189 up	8/496	2.22098e-06	4.70954e-05	0	0	11.4028	148.437	WWTR1;GJA1;EDNRB;AQP4;EMP2;PABPC1;PLPP3;GNAI2	steelblue | F_ NR-6d M_ R-6
OPC Cerebral Cortex Knockdown GSE74647 down	8/496	2.22098e-06	4.70954e-05	0	0	11.4028	148.437	FADS2;GLUD1;SERPINE2;CPE;AQP4;PABPC1;ADD3;PEA15A	steelblue | F_ NR-6d M_ R-6
Smchd1 Neural stem cells Null GSE65747 up	8/496	2.22098e-06	4.70954e-05	0	0	11.4028	148.437	FADS2;TUBB2B;EDNRB;DDAH1;SLC1A3;CPE;GNAI2;PEA15A	steelblue | F_ NR-6d M_ R-6
TGFB3 Palatal shelves E16.5 knockout GSE45568 down	8/496	2.22098e-06	4.70954e-05	0	0	11.4028	148.437	GLUD1;GJA1;TUBB2B;SERPINE2;SLC1A3;CPE;PABPC1;GNAI2	steelblue | F_ NR-6d M_ R-6
4-hydroxytamoxifen Oviduct epithelial cell line 100 nM GSE67207 up	8/497	2.25447e-06	4.70954e-05	0	0	11.3789	147.955	WWTR1;TUBB2B;CPE;PHGDH;PABPC1;FERMT2;GNAI2;PEA15A	steelblue | F_ NR-6d M_ R-6
LPS Lung 5 ug-mouse GSE64027 down	8/497	2.25447e-06	4.70954e-05	0	0	11.3789	147.955	WWTR1;EDNRB;EMP2;AMOTL1;ADD3;TSPAN12;FERMT2;PEA15A	steelblue | F_ NR-6d M_ R-6
ABCA4 RPE/choroid knockout GSE63772 up	8/498	2.28838e-06	4.70954e-05	0	0	11.3551	147.476	CST3;GJA1;EDNRB;CPE;AMOTL1;ADD3;PLPP3;RLBP1	steelblue | F_ NR-6d M_ R-6
C9orf72 Spinal cord Knockdown GSE77681 up	8/498	2.28838e-06	4.70954e-05	0	0	11.3551	147.476	CST3;FADS2;GLUD1;SERPINE2;AQP4;LAP3;SASH1;GNAI2	steelblue | F_ NR-6d M_ R-6
DAPT 3 hESCs GSE66506 down	8/498	2.28838e-06	4.70954e-05	0	0	11.3551	147.476	GJA1;TUBB2B;UGP2;SERPINE2;GLDC;PHGDH;PABPC1;FERMT2	steelblue | F_ NR-6d M_ R-6
Fanconi Anemia iPSCs GSE57826 down	8/498	2.28838e-06	4.70954e-05	0	0	11.3551	147.476	FADS2;GJA1;UGP2;SERPINE2;GLDC;PABPC1;PLPP3;FERMT2	steelblue | F_ NR-6d M_ R-6
HnRNP U Heart ventricle knockout GSE68178 up	8/498	2.28838e-06	4.70954e-05	0	0	11.3551	147.476	CST3;UGP2;CPE;PHGDH;AMOTL1;PABPC1;FERMT2;GNAI2	steelblue | F_ NR-6d M_ R-6
PQBP1 Cortical neurons Knockdown GSE44402 down	8/498	2.28838e-06	4.70954e-05	0	0	11.3551	147.476	CST3;GLUD1;TUBB2B;DDAH1;SLC1A3;MMD2;PABPC1;PEA15A	steelblue | F_ NR-6d M_ R-6
PS2APP Astrocyte Transgenic 7 months GSE75431 down	8/498	2.28838e-06	4.70954e-05	0	0	11.3551	147.476	RFTN2;GJA1;EDNRB;SLC1A3;AQP4;EMP2;PLPP3;SASH1	steelblue | F_ NR-6d M_ R-6
Rb1 Lung knockout GSE71924 up	8/498	2.28838e-06	4.70954e-05	0	0	11.3551	147.476	CST3;GLUD1;EMP2;PABPC1;PLPP3;FERMT2;GNAI2;PEA15A	steelblue | F_ NR-6d M_ R-6
C9orf72 Spinal cord Knockout GSE77681 up	8/499	2.32273e-06	4.70954e-05	0	0	11.3314	147	FADS2;GLUD1;UGP2;EDNRB;SERPINE2;DDAH1;AQP4;SASH1	steelblue | F_ NR-6d M_ R-6
Nck2 Epididymal white adipose tissue Knockout GSE63510 up	8/499	2.32273e-06	4.70954e-05	0	0	11.3314	147	CST3;WWTR1;PHGDH;AMOTL1;PABPC1;TSPAN12;SASH1;PEA15A	steelblue | F_ NR-6d M_ R-6
Albuterol Airway (Smooth muscle) GSE58434 down	9/712	3.46668e-06	6.79469e-05	0	0	9.13276	114.82	TMEM47;GJA1;SERPINE2;DDAH1;PHGDH;LAP3;PLPP3;PAPSS2;GNAI2	steelblue | F_ NR-6d M_ R-6
Vitamin D Airway (Smooth muscle) GSE58434 up	9/712	3.46668e-06	6.79469e-05	0	0	9.13276	114.82	CST3;FADS2;GJA1;EDNRB;SERPINE2;SLC1A3;CPE;PABPC1;ADD3	steelblue | F_ NR-6d M_ R-6
Vitamin D Airway (Smooth muscle) GSE58434 down	8/663	1.85875e-05	0.000328096	0	0	8.42268	91.7484	TMEM47;DDAH1;CPE;PLPP3;PAPSS2;SASH1;FERMT2;GNAI2	steelblue | F_ NR-6d M_ R-6
ALS (Familial) Whole lumbar Spinal Cord GSE52946 down	7/494	2.41101e-05	0.000328096	0	0	9.65369	102.646	GLUD1;GJA1;EDNRB;MLC1;PABPC1;ADD3;SASH1	steelblue | F_ NR-6d M_ R-6
Dnmt1 Cortex knockout GSE58261 down	7/494	2.41101e-05	0.000328096	0	0	9.65369	102.646	TMEM47;FADS2;GJA1;MLC1;AQP4;PLPP3;PEA15A	steelblue | F_ NR-6d M_ R-6
Down Sydrome iPSCs GSE52249 down	7/494	2.41101e-05	0.000328096	0	0	9.65369	102.646	FADS2;GJA1;TUBB2B;EDNRB;SERPINE2;AMOTL1;GNAI2	steelblue | F_ NR-6d M_ R-6
Li-Fraumeni Syndrome Mesenchymal Stem Cells GSE58123 up	7/494	2.41101e-05	0.000328096	0	0	9.65369	102.646	FADS2;GJA1;DDAH1;CPE;PHGDH;FERMT2;GNAI2	steelblue | F_ NR-6d M_ R-6
Bcl9/9l Colorectal tumor Knockout GSE60837 down	7/495	2.44246e-05	0.000328096	0	0	9.63341	102.306	TUBB2B;ARHGEF26;PABPC1;TSPAN12;PAPSS2;GNAI2;PEA15A	steelblue | F_ NR-6d M_ R-6
Clobetasol Embryonic stem cells 6 hrs GSE63804 down	7/495	2.44246e-05	0.000328096	0	0	9.63341	102.306	GLUD1;EDNRB;SERPINE2;DDAH1;SLC1A3;PABPC1;GNAI2	steelblue | F_ NR-6d M_ R-6
Clobetasol Embryonic stem cells 12 hrs GSE63804 down	7/496	2.47424e-05	0.000328096	0	0	9.61321	101.967	GLUD1;EDNRB;ARHGEF26;DDAH1;PABPC1;SASH1;GNAI2	steelblue | F_ NR-6d M_ R-6
JAK3i (CP-690550) iPSC-WA 2uM-24hrs GSE57896 up	7/496	2.47424e-05	0.000328096	0	0	9.61321	101.967	UGP2;SERPINE2;DDAH1;AMOTL1;ADD3;SASH1;FERMT2	steelblue | F_ NR-6d M_ R-6
Trichostatin A Skeletal muscle 0.6 mg-Kg-day GSE51933 down	7/496	2.47424e-05	0.000328096	0	0	9.61321	101.967	WWTR1;AMOTL1;ADD3;PLPP3;SASH1;FERMT2;GNAI2	steelblue | F_ NR-6d M_ R-6
mir-93 Kidney (podocyte) Transfected GSE64080 up	7/496	2.47424e-05	0.000328096	0	0	9.61321	101.967	FADS2;WWTR1;GLUD1;CPE;PABPC1;FERMT2;GNAI2	steelblue | F_ NR-6d M_ R-6
AMPK R299Q Brain - Hypothalamic Arcuate Nucleus Knockin GSE73436 down	7/497	2.50637e-05	0.000328096	0	0	9.5931	101.63	TMEM47;CST3;FADS2;DDAH1;STON2;PABPC1;PEA15A	steelblue | F_ NR-6d M_ R-6
CI-994 Hippocampus 30mg-kg GSE53794 down	7/497	2.50637e-05	0.000328096	0	0	9.5931	101.63	GLUD1;GJA1;SLC1A3;CPE;AQP4;PABPC1;PLPP3	steelblue | F_ NR-6d M_ R-6
Dexamethasone Embryonic hypothalamic progenitor-stem cells - Male 100 nM 4 hrs GSE55113 down	7/497	2.50637e-05	0.000328096	0	0	9.5931	101.63	TMEM47;FADS2;TUBB2B;ARHGEF26;PABPC1;PLPP3;GNAI2	steelblue | F_ NR-6d M_ R-6
Dioxin Liver 0.3 GSE62902 up	7/497	2.50637e-05	0.000328096	0	0	9.5931	101.63	GLUD1;DDAH1;GLDC;PABPC1;LAP3;PLPP3;FERMT2	steelblue | F_ NR-6d M_ R-6
Dioxin Liver 1 GSE62902 down	7/497	2.50637e-05	0.000328096	0	0	9.5931	101.63	FADS2;GLUD1;UGP2;ARHGEF26;GLDC;MMD2;TSPAN12	steelblue | F_ NR-6d M_ R-6
Dlx3 Femur metaphysis knockout GSE53105 up	7/497	2.50637e-05	0.000328096	0	0	9.5931	101.63	CST3;SERPINE2;CPE;EMP2;AMOTL1;PAPSS2;SASH1	steelblue | F_ NR-6d M_ R-6
Kap1 Skeletal muscle Knockdown GSE62659 up	7/497	2.50637e-05	0.000328096	0	0	9.5931	101.63	CST3;TUBB2B;UGP2;SERPINE2;EMP2;FERMT2;GNAI2	steelblue | F_ NR-6d M_ R-6
LNC277 A673 knockdown GSE60949 up	7/497	2.50637e-05	0.000328096	0	0	9.5931	101.63	CST3;WWTR1;SERPINE2;DDAH1;AMOTL1;PABPC1;FERMT2	steelblue | F_ NR-6d M_ R-6
RFWD2 Lung Knockout GSE80707 up	7/497	2.50637e-05	0.000328096	0	0	9.5931	101.63	CST3;GLUD1;GJA1;UGP2;DDAH1;PABPC1;GNAI2	steelblue | F_ NR-6d M_ R-6
Roxadust Liver GSE74170 down	7/497	2.50637e-05	0.000328096	0	0	9.5931	101.63	FADS2;GLUD1;GLDC;LAP3;TSPAN12;PLPP3;PAPSS2	steelblue | F_ NR-6d M_ R-6
SENCR HCA-SMC knockdown GSE51878 down	7/497	2.50637e-05	0.000328096	0	0	9.5931	101.63	WWTR1;GJA1;AMOTL1;PABPC1;ADD3;PLPP3;GNAI2	steelblue | F_ NR-6d M_ R-6
SMCX Adult Amygdala Knockout GSE74630 up	7/497	2.50637e-05	0.000328096	0	0	9.5931	101.63	CST3;TUBB2B;SERPINE2;SLC1A3;CPE;PLPP3;PEA15A	steelblue | F_ NR-6d M_ R-6
ABCA4 Retina knockout GSE63772 up	7/498	2.53884e-05	0.000328096	0	0	9.57307	101.295	CST3;GJA1;GLDC;CPE;AQP4;ADD3;PEA15A	steelblue | F_ NR-6d M_ R-6
C9orf72 Spinal cord Knockdown GSE77681 down	7/498	2.53884e-05	0.000328096	0	0	9.57307	101.295	TMEM47;GJA1;TUBB2B;SLC1A3;CPE;PHGDH;PEA15A	steelblue | F_ NR-6d M_ R-6
Clobetasol Embryonic stem cells 6 hrs GSE63804 up	7/498	2.53884e-05	0.000328096	0	0	9.57307	101.295	CST3;FADS2;TUBB2B;CPE;PHGDH;ADD3;PLPP3	steelblue | F_ NR-6d M_ R-6
DKK3 Kidney knockout GSE75925 up	7/498	2.53884e-05	0.000328096	0	0	9.57307	101.295	CST3;SERPINE2;CPE;PABPC1;SASH1;GNAI2;PEA15A	steelblue | F_ NR-6d M_ R-6
Dlx3 Femur diaphysis knockout GSE53105 up	7/498	2.53884e-05	0.000328096	0	0	9.57307	101.295	CST3;GJA1;SERPINE2;CPE;AMOTL1;PABPC1;GNAI2	steelblue | F_ NR-6d M_ R-6
SOD1(G93A mutant) Astrocytes Transgenic 3 days GSE49023 down	7/498	2.53884e-05	0.000328096	0	0	9.57307	101.295	FADS2;TUBB2B;EDNRB;SLC1A3;PHGDH;PABPC1;GNAI2	steelblue | F_ NR-6d M_ R-6
Trim24 Liver Knockout GSE61117 down	7/498	2.53884e-05	0.000328096	0	0	9.57307	101.295	GLUD1;UGP2;DDAH1;GLDC;LAP3;PLPP3;SASH1	steelblue | F_ NR-6d M_ R-6
pterosin B Chondrocyte GSE75995 down	7/498	2.53884e-05	0.000328096	0	0	9.57307	101.295	CST3;RFTN2;SERPINE2;CPE;EMP2;PABPC1;GNAI2	steelblue | F_ NR-6d M_ R-6
TAF15 Striatum Knockdown GSE77703 up	7/499	2.57166e-05	0.000328725	0	0	9.55313	100.961	CST3;TUBB2B;EDNRB;PHGDH;PABPC1;ADD3;PEA15A	steelblue | F_ NR-6d M_ R-6
Gsa Cerebellum knockout GSE60415 up	8/719	3.32281e-05	0.000420174	0	0	7.73679	79.7827	CST3;TUBB2B;SERPINE2;MLC1;CPE;PABPC1;GNAI2;PEA15A	steelblue | F_ NR-6d M_ R-6
NNK Lung 100 mg-kg GSE64027 down	6/493	0.000226091	0.0018309	0	0	7.99877	67.1462	CST3;WWTR1;EMP2;TSPAN12;FERMT2;PEA15A	steelblue | F_ NR-6d M_ R-6
BRG1 501 Melanocytes knockdown GSE61966 down	6/494	0.000228575	0.0018309	0	0	7.98197	66.918	CST3;WWTR1;EDNRB;SERPINE2;PHGDH;ADD3	steelblue | F_ NR-6d M_ R-6
Miconazole Embryonic stem cells 12 hrs GSE63804 up	6/494	0.000228575	0.0018309	0	0	7.98197	66.918	FADS2;TUBB2B;SERPINE2;MLC1;PHGDH;TSPAN12	steelblue | F_ NR-6d M_ R-6
SYKi (R406) iPSC-WA 1uM-7d GSE57896 down	6/494	0.000228575	0.0018309	0	0	7.98197	66.918	CST3;GJA1;PABPC1;PLPP3;FERMT2;GNAI2	steelblue | F_ NR-6d M_ R-6
Tunicamycin C57BL-6J mice - primary Mouse Embryonic Fibroblasts GSE63756 up	6/494	0.000228575	0.0018309	0	0	7.98197	66.918	GJA1;CPE;PHGDH;PABPC1;SASH1;FERMT2	steelblue | F_ NR-6d M_ R-6
Activin A Embryonic stem cells 100 ng-ml GSE50856 down	6/495	0.00023108	0.0018309	0	0	7.96524	66.6909	TMEM47;GJA1;CPE;AMOTL1;PABPC1;GNAI2	steelblue | F_ NR-6d M_ R-6
Asxl1 BM-derived Mesenchymal stem/progenitor cells (MSPCs) Knockout GSE75787 up	6/495	0.00023108	0.0018309	0	0	7.96524	66.6909	GLUD1;GJA1;TUBB2B;SASH1;FERMT2;PEA15A	steelblue | F_ NR-6d M_ R-6
ALS (Sporadic) Whole lumbar Spinal Cord GSE52946 down	6/496	0.000233606	0.0018309	0	0	7.94857	66.4649	TMEM47;GLUD1;GJA1;EDNRB;DDAH1;SASH1	steelblue | F_ NR-6d M_ R-6
Dioxin Liver 10 GSE62902 down	6/496	0.000233606	0.0018309	0	0	7.94857	66.4649	FADS2;GLUD1;UGP2;GLDC;TSPAN12;PAPSS2	steelblue | F_ NR-6d M_ R-6
Dioxin Liver 30 GSE62902 down	6/496	0.000233606	0.0018309	0	0	7.94857	66.4649	FADS2;GLUD1;UGP2;GLDC;TSPAN12;PAPSS2	steelblue | F_ NR-6d M_ R-6
Dioxin Liver 3 GSE62902 down	6/496	0.000233606	0.0018309	0	0	7.94857	66.4649	FADS2;GLUD1;UGP2;GLDC;MMD2;PAPSS2	steelblue | F_ NR-6d M_ R-6
JAK3i (CP-690550) iPSC-WA 2uM-7d GSE57896 down	6/496	0.000233606	0.0018309	0	0	7.94857	66.4649	CST3;FADS2;GJA1;PABPC1;PLPP3;GNAI2	steelblue | F_ NR-6d M_ R-6
Mycobacterium tuberculosis GC1237 Macrophage 18hr GSE67427 down	6/496	0.000233606	0.0018309	0	0	7.94857	66.4649	CST3;FADS2;GLUD1;PABPC1;LAP3;GNAI2	steelblue | F_ NR-6d M_ R-6
PATZ1 Embryonic fibroblasts Knockout GSE65864 up	6/496	0.000233606	0.0018309	0	0	7.94857	66.4649	TMEM47;GLUD1;CPE;SASH1;FERMT2;PEA15A	steelblue | F_ NR-6d M_ R-6
PDPN Macrophages knockdown GSE79160 down	6/496	0.000233606	0.0018309	0	0	7.94857	66.4649	WWTR1;EDNRB;PABPC1;ADD3;PAPSS2;SASH1	steelblue | F_ NR-6d M_ R-6
Prmt5 Mouse Embryonic Fibroblasts knockout GSE45284 down	6/496	0.000233606	0.0018309	0	0	7.94857	66.4649	CST3;GLUD1;GJA1;PHGDH;PABPC1;GNAI2	steelblue | F_ NR-6d M_ R-6
TGFB3 Palatal shelves E14.5 GSE45568 up	6/496	0.000233606	0.0018309	0	0	7.94857	66.4649	GJA1;TUBB2B;CPE;PLPP3;GNAI2;PEA15A	steelblue | F_ NR-6d M_ R-6
TGFB3 Palatal shelves E15.5 knockout GSE45568 down	6/496	0.000233606	0.0018309	0	0	7.94857	66.4649	CST3;WWTR1;GJA1;EMP2;PABPC1;PLPP3	steelblue | F_ NR-6d M_ R-6
TGFB3 Palatal shelves E16.5 GSE45568 down	6/496	0.000233606	0.0018309	0	0	7.94857	66.4649	GJA1;TUBB2B;CPE;AQP4;PABPC1;PAPSS2	steelblue | F_ NR-6d M_ R-6
Yersinia pseudotuberculosis Macrophage 18hr GSE67427 down	6/496	0.000233606	0.0018309	0	0	7.94857	66.4649	CST3;FADS2;GLUD1;PABPC1;LAP3;GNAI2	steelblue | F_ NR-6d M_ R-6
ZNF2 NPC Knockdown GSE54112 down	6/496	0.000233606	0.0018309	0	0	7.94857	66.4649	GLUD1;EDNRB;DDAH1;SLC1A3;MLC1;PABPC1	steelblue | F_ NR-6d M_ R-6
ALS IPSCs-derived neurons GSE52202 down	6/497	0.000236155	0.0018309	0	0	7.93198	66.2401	TMEM47;WWTR1;GJA1;PABPC1;ADD3;GNAI2	steelblue | F_ NR-6d M_ R-6
Albuterol & Dexamethasone Human Airway Smooth Muscle Cells 1uM-18hrs GSE52778 down	6/497	0.000236155	0.0018309	0	0	7.93198	66.2401	FADS2;SERPINE2;CPE;PHGDH;PABPC1;PLPP3	steelblue | F_ NR-6d M_ R-6
Bacillus Calmette-Guerin Macrophage 18hr GSE67427 down	6/497	0.000236155	0.0018309	0	0	7.93198	66.2401	CST3;FADS2;GLUD1;PABPC1;LAP3;GNAI2	steelblue | F_ NR-6d M_ R-6
Bicuculin Hippocampus 20 uM GSE67245 down	6/497	0.000236155	0.0018309	0	0	7.93198	66.2401	CST3;FADS2;TUBB2B;SLC1A3;PABPC1;PLPP3	steelblue | F_ NR-6d M_ R-6
Casz1 Heart Knockout GSE55394 up	6/497	0.000236155	0.0018309	0	0	7.93198	66.2401	TMEM47;SERPINE2;DDAH1;CPE;PHGDH;TSPAN12	steelblue | F_ NR-6d M_ R-6
EVX1 CJ9 stem cells knockout GSE70419 down	6/497	0.000236155	0.0018309	0	0	7.93198	66.2401	GLUD1;SERPINE2;AMOTL1;PABPC1;GNAI2;PEA15A	steelblue | F_ NR-6d M_ R-6
Klf6 Oligodendrocyte progenitor cells Silenced GSE79244 down	6/497	0.000236155	0.0018309	0	0	7.93198	66.2401	GLUD1;TUBB2B;SLC1A3;ADD3;FERMT2;PEA15A	steelblue | F_ NR-6d M_ R-6
Mef2c Heart conditional Knockout GSE68147 up	6/497	0.000236155	0.0018309	0	0	7.93198	66.2401	GLUD1;DDAH1;AQP4;AMOTL1;PABPC1;PAPSS2	steelblue | F_ NR-6d M_ R-6
Mycobacterium tuberculosis (MTB) H37Rv Macrophage 18hr GSE67427 down	6/497	0.000236155	0.0018309	0	0	7.93198	66.2401	CST3;FADS2;GLUD1;PABPC1;LAP3;GNAI2	steelblue | F_ NR-6d M_ R-6
Polycystic Liver Disease Biliary Stem Cell GSE73579 down	6/497	0.000236155	0.0018309	0	0	7.93198	66.2401	FADS2;GLUD1;PHGDH;PABPC1;ADD3;GNAI2	steelblue | F_ NR-6d M_ R-6
Roxadust Retina GSE74170 up	6/497	0.000236155	0.0018309	0	0	7.93198	66.2401	CST3;TUBB2B;SLC1A3;CPE;RLBP1;PEA15A	steelblue | F_ NR-6d M_ R-6
SYKi (R406) iPSC-WA 1uM-24hrs GSE57896 up	6/497	0.000236155	0.0018309	0	0	7.93198	66.2401	TMEM47;GLUD1;GJA1;UGP2;AMOTL1;ADD3	steelblue | F_ NR-6d M_ R-6
T0901317 Tumor-HT-29 48hrs GSE77039 down	6/497	0.000236155	0.0018309	0	0	7.93198	66.2401	CST3;EMP2;PABPC1;ADD3;PAPSS2;GNAI2	steelblue | F_ NR-6d M_ R-6
TNFR2 Colon (distal colon) knockout GSE65408 down	6/497	0.000236155	0.0018309	0	0	7.93198	66.2401	GJA1;CPE;AMOTL1;PLPP3;GNAI2;PEA15A	steelblue | F_ NR-6d M_ R-6
Tunicamycin NOD-ShiLtJ mice - primary Mouse Embryonic Fibroblasts GSE63756 down	6/497	0.000236155	0.0018309	0	0	7.93198	66.2401	CST3;GLUD1;TUBB2B;CPE;GNAI2;PEA15A	steelblue | F_ NR-6d M_ R-6
heat-inactivated MTB H37Rv Macrophage 18hr GSE67427 down	6/497	0.000236155	0.0018309	0	0	7.93198	66.2401	CST3;FADS2;GLUD1;PABPC1;LAP3;GNAI2	steelblue | F_ NR-6d M_ R-6
nmf205 Cerebellum Knockout GSE79929 up	6/497	0.000236155	0.0018309	0	0	7.93198	66.2401	TMEM47;CST3;CPE;AQP4;PHGDH;PABPC1	steelblue | F_ NR-6d M_ R-6
pterosin B Chondrocyte GSE75995 up	6/497	0.000236155	0.0018309	0	0	7.93198	66.2401	GJA1;TUBB2B;PLPP3;PAPSS2;SASH1;PEA15A	steelblue | F_ NR-6d M_ R-6
Bmal1 Liver Knockout ZT0 GSE70497 down	6/498	0.000238725	0.0018309	0	0	7.91545	66.0164	DDAH1;GLDC;MMD2;LAP3;PAPSS2;FERMT2	steelblue | F_ NR-6d M_ R-6
Bmal1 Liver Knockout ZT12 GSE70497 up	6/498	0.000238725	0.0018309	0	0	7.91545	66.0164	GLUD1;DDAH1;GLDC;MMD2;LAP3;FERMT2	steelblue | F_ NR-6d M_ R-6
Bmal1 Liver Knockout ZT20 GSE70497 up	6/498	0.000238725	0.0018309	0	0	7.91545	66.0164	GLUD1;UGP2;DDAH1;PABPC1;TSPAN12;PLPP3	steelblue | F_ NR-6d M_ R-6
Cocaine Nucleus accumbens 20 mg- kg GSE42805 down	6/498	0.000238725	0.0018309	0	0	7.91545	66.0164	CST3;GLUD1;SLC1A3;CPE;PLPP3;PEA15A	steelblue | F_ NR-6d M_ R-6
Col4a3 Kidney Knockout 9 weeks GSE62295 up	6/498	0.000238725	0.0018309	0	0	7.91545	66.0164	CST3;CPE;PABPC1;LAP3;GNAI2;PEA15A	steelblue | F_ NR-6d M_ R-6
Cyclophosphamide GL261 tumors in scid mice GSE71491 up	6/498	0.000238725	0.0018309	0	0	7.91545	66.0164	CST3;GJA1;SERPINE2;SASH1;GNAI2;PEA15A	steelblue | F_ NR-6d M_ R-6
G9a Embryonic stem cell Knockout GSE49669 up	6/498	0.000238725	0.0018309	0	0	7.91545	66.0164	GLUD1;GJA1;TUBB2B;SERPINE2;GLDC;PABPC1	steelblue | F_ NR-6d M_ R-6
Gcn2 Cerebellum Knockout GSE79929 down	6/498	0.000238725	0.0018309	0	0	7.91545	66.0164	EDNRB;SERPINE2;SLC1A3;AQP4;ADD3;PLPP3	steelblue | F_ NR-6d M_ R-6
Idiopathic Pulmonary Fibroisis Lung Tissue GSE52463 down	6/498	0.000238725	0.0018309	0	0	7.91545	66.0164	EDNRB;AQP4;EMP2;AMOTL1;PAPSS2;FERMT2	steelblue | F_ NR-6d M_ R-6
Idiopathic nonspecific interstitial pneumonia Lung GSE73189 up	6/498	0.000238725	0.0018309	0	0	7.91545	66.0164	WWTR1;GJA1;SLC1A3;AQP4;EMP2;SASH1	steelblue | F_ NR-6d M_ R-6
MPTP-HCl Midbrain Dopaminergic Neurons 30 mg-kg GSE54795 up	6/498	0.000238725	0.0018309	0	0	7.91545	66.0164	CST3;GLUD1;DDAH1;CPE;GNAI2;PEA15A	steelblue | F_ NR-6d M_ R-6
Nurr1 Substantia nigra dopaminergic neurons conditional Knockout GSE42912 down	6/498	0.000238725	0.0018309	0	0	7.91545	66.0164	CST3;TUBB2B;SERPINE2;CPE;AMOTL1;PEA15A	steelblue | F_ NR-6d M_ R-6
SENCR HCA-SMC knockdown GSE51878 up	6/498	0.000238725	0.0018309	0	0	7.91545	66.0164	TMEM47;UGP2;DDAH1;CPE;PHGDH;FERMT2	steelblue | F_ NR-6d M_ R-6
SOD1(G93A mutant) Astrocytes Transgenic 1 day GSE49023 up	6/498	0.000238725	0.0018309	0	0	7.91545	66.0164	GJA1;EDNRB;SERPINE2;PHGDH;GNAI2;PEA15A	steelblue | F_ NR-6d M_ R-6
miR-92a-1 Heart Knockout GSE63813 up	6/498	0.000238725	0.0018309	0	0	7.91545	66.0164	FADS2;TUBB2B;UGP2;DDAH1;AQP4;PHGDH	steelblue | F_ NR-6d M_ R-6
miR-92a-1 Tail bud Knockout GSE63813 up	6/498	0.000238725	0.0018309	0	0	7.91545	66.0164	GJA1;TUBB2B;UGP2;AMOTL1;PABPC1;GNAI2	steelblue | F_ NR-6d M_ R-6
Bmal1 Liver Knockout ZT8 GSE70499 down	6/499	0.000241317	0.0018309	0	0	7.89899	65.7938	FADS2;SERPINE2;ARHGEF26;EMP2;ADD3;PAPSS2	steelblue | F_ NR-6d M_ R-6
Casz1 Heart Knockout GSE55394 down	6/499	0.000241317	0.0018309	0	0	7.89899	65.7938	CST3;GJA1;UGP2;EMP2;ADD3;GNAI2	steelblue | F_ NR-6d M_ R-6
ILK (Epidermis) Hair follicle bulge stem cell Knockout 21 day old epidermis GSE68846 up	6/499	0.000241317	0.0018309	0	0	7.89899	65.7938	CST3;GLUD1;GJA1;CPE;AMOTL1;PABPC1	steelblue | F_ NR-6d M_ R-6
Mef2d Retina Knockout GSE61389 down	6/499	0.000241317	0.0018309	0	0	7.89899	65.7938	CST3;ARHGEF26;SLC1A3;CPE;RLBP1;PEA15A	steelblue | F_ NR-6d M_ R-6
STC1 Embryonic fibroblasts Knockout GSE47395 up	6/499	0.000241317	0.0018309	0	0	7.89899	65.7938	GJA1;SERPINE2;CPE;AMOTL1;PABPC1;PLPP3	steelblue | F_ NR-6d M_ R-6
UTX Muscle satellite cells Knockin GSE69968 down	6/499	0.000241317	0.0018309	0	0	7.89899	65.7938	TMEM47;CST3;DDAH1;EMP2;AMOTL1;PEA15A	steelblue | F_ NR-6d M_ R-6
Zfp57 Embryonic stem cells Knockout GSE77441 up	6/499	0.000241317	0.0018309	0	0	7.89899	65.7938	GLUD1;TUBB2B;GLDC;PABPC1;LAP3;GNAI2	steelblue | F_ NR-6d M_ R-6
SAHA Hippocampus (CA1 subregion) 0.67g GSE63943 down	7/835	0.000623292	0.00469867	0	0	5.57854	41.1724	CST3;FADS2;TUBB2B;SLC1A3;MLC1;PLPP3;GNAI2	steelblue | F_ NR-6d M_ R-6
Eed Small intestinal crypts Knockout GSE81576 down	7/858	0.000732278	0.00548509	0	0	5.42125	39.1379	FADS2;GLUD1;TUBB2B;SLC1A3;AQP4;ADD3;PAPSS2	steelblue | F_ NR-6d M_ R-6
CFTR Colon Knockout GSE76095 down	7/888	0.000896731	0.0066744	0	0	5.22842	36.6866	FADS2;SERPINE2;ARHGEF26;CPE;PABPC1;ADD3;TSPAN12	steelblue | F_ NR-6d M_ R-6
MITF 501 Melanocytes knockdown GSE61966 up	6/727	0.00173305	0.00843365	0	0	5.33786	33.9374	WWTR1;SERPINE2;PABPC1;LAP3;SASH1;GNAI2	steelblue | F_ NR-6d M_ R-6
Myelodysplastic Syndrome CD34+ GSE63569 up	5/493	0.0017888	0.00843365	0	0	6.43707	40.7223	CST3;FADS2;PABPC1;LAP3;GNAI2	steelblue | F_ NR-6d M_ R-6
LNA 30bcd Human Intestinal Epithelial Cells 100nM-24h GSE79923 down	5/494	0.00180475	0.00843365	0	0	6.42358	40.5799	GJA1;SERPINE2;PABPC1;ADD3;PAPSS2	steelblue | F_ NR-6d M_ R-6
Miconazole Embryonic stem cells 2 hrs GSE63804 down	5/494	0.00180475	0.00843365	0	0	6.42358	40.5799	TMEM47;UGP2;EDNRB;TSPAN12;FERMT2	steelblue | F_ NR-6d M_ R-6
Tunicamycin 129S1Sv-ImJ mice - primary Mouse Embryonic Fibroblasts GSE63756 up	5/494	0.00180475	0.00843365	0	0	6.42358	40.5799	CPE;PHGDH;PABPC1;SASH1;FERMT2	steelblue | F_ NR-6d M_ R-6
Tunicamycin AJ mice - primary Mouse Embryonic Fibroblasts GSE63756 up	5/494	0.00180475	0.00843365	0	0	6.42358	40.5799	GJA1;PHGDH;PABPC1;SASH1;FERMT2	steelblue | F_ NR-6d M_ R-6
Xbp1 Liver Knockout GSE64824 up	6/733	0.00180683	0.00843365	0	0	5.29216	33.4262	FADS2;GLUD1;UGP2;PABPC1;PLPP3;GNAI2	steelblue | F_ NR-6d M_ R-6
All-trans retinoic acid Embryonal carcinoma cell line 48 hrs GSE56893 up	5/495	0.00182081	0.00843365	0	0	6.41014	40.4382	CST3;GLUD1;GJA1;ADD3;GNAI2	steelblue | F_ NR-6d M_ R-6
Autism iPSCs-derived Neural Cultures Differentiation day 31 GSE61476 up	5/495	0.00182081	0.00843365	0	0	6.41014	40.4382	TUBB2B;SERPINE2;SLC1A3;CPE;ADD3	steelblue | F_ NR-6d M_ R-6
Bmal1 U2OS knockdown GSE56924 down	5/495	0.00182081	0.00843365	0	0	6.41014	40.4382	UGP2;PHGDH;EMP2;ADD3;FERMT2	steelblue | F_ NR-6d M_ R-6
DMOG Liver GSE74170 down	5/495	0.00182081	0.00843365	0	0	6.41014	40.4382	FADS2;GLUD1;GLDC;TSPAN12;PAPSS2	steelblue | F_ NR-6d M_ R-6
DRB (dichlorobenzimidazole 1-??-D-ribofuranoside) Cockayne Sydrome Fibroblasts 60min GSE55534 down	5/495	0.00182081	0.00843365	0	0	6.41014	40.4382	TMEM47;SERPINE2;DDAH1;PABPC1;FERMT2	steelblue | F_ NR-6d M_ R-6
EWSFLI1 A673 knockdown GSE60949 up	5/495	0.00182081	0.00843365	0	0	6.41014	40.4382	CST3;WWTR1;SERPINE2;DDAH1;PABPC1	steelblue | F_ NR-6d M_ R-6
GW3965 Tumor GSE66539 up	5/495	0.00182081	0.00843365	0	0	6.41014	40.4382	CST3;FADS2;EDNRB;SERPINE2;PABPC1	steelblue | F_ NR-6d M_ R-6
PER2 Endometrial Stromal knockdown GSE62854 down	5/495	0.00182081	0.00843365	0	0	6.41014	40.4382	FADS2;GJA1;ADD3;FERMT2;GNAI2	steelblue | F_ NR-6d M_ R-6
Retinoic Acid Embryonic Stem Cells 2 uM 4 days GSE71802 up	5/495	0.00182081	0.00843365	0	0	6.41014	40.4382	TMEM47;WWTR1;UGP2;CPE;ADD3	steelblue | F_ NR-6d M_ R-6
SYKi (R406) iPSC-WA 1uM-24hrs GSE57896 down	5/495	0.00182081	0.00843365	0	0	6.41014	40.4382	CST3;FADS2;PABPC1;PLPP3;GNAI2	steelblue | F_ NR-6d M_ R-6
17-betaestradiol Oviduct epithelial cell line 1 nM GSE67207 up	5/496	0.00183697	0.00843365	0	0	6.39675	40.2972	GLUD1;UGP2;ADD3;GNAI2;PEA15A	steelblue | F_ NR-6d M_ R-6
5-Azacytidine JJN3 4hr-10nM GSE56623 down	5/496	0.00183697	0.00843365	0	0	6.39675	40.2972	FADS2;MLC1;PABPC1;ADD3;GNAI2	steelblue | F_ NR-6d M_ R-6
AMPK R299Q Brain - Hypothalamic Arcuate Nucleus Knockin GSE73436 up	5/496	0.00183697	0.00843365	0	0	6.39675	40.2972	GLUD1;EDNRB;SLC1A3;CPE;AQP4	steelblue | F_ NR-6d M_ R-6
Autism iPSCs-derived Neural Cultures Differentiation day 0 GSE61476 down	5/496	0.00183697	0.00843365	0	0	6.39675	40.2972	FADS2;GJA1;TUBB2B;CPE;AMOTL1	steelblue | F_ NR-6d M_ R-6
CCNK HCT116 knockdown GSE56788 up	5/496	0.00183697	0.00843365	0	0	6.39675	40.2972	WWTR1;GLUD1;SERPINE2;PABPC1;GNAI2	steelblue | F_ NR-6d M_ R-6
Chronic Obstructive Pulmonary Disease Human Airway Basal Cell GSE47718 down	5/496	0.00183697	0.00843365	0	0	6.39675	40.2972	GLUD1;UGP2;SERPINE2;PHGDH;EMP2	steelblue | F_ NR-6d M_ R-6
DMOG Retina GSE74170 up	5/496	0.00183697	0.00843365	0	0	6.39675	40.2972	CST3;SLC1A3;CPE;RLBP1;PEA15A	steelblue | F_ NR-6d M_ R-6
Dexamethasone Human Airway Smooth Muscle Cells 1uM-18hrs GSE52778 up	5/496	0.00183697	0.00843365	0	0	6.39675	40.2972	TMEM47;CST3;UGP2;DDAH1;FERMT2	steelblue | F_ NR-6d M_ R-6
Dicer1 Non-small cell lung cancer cells Knockout GSE57043 down	5/496	0.00183697	0.00843365	0	0	6.39675	40.2972	GJA1;PHGDH;EMP2;AMOTL1;PABPC1	steelblue | F_ NR-6d M_ R-6
Dioxin Liver 0.01 GSE62902 down	5/496	0.00183697	0.00843365	0	0	6.39675	40.2972	FADS2;UGP2;ARHGEF26;TSPAN12;PAPSS2	steelblue | F_ NR-6d M_ R-6
Dioxin Liver 0.3 GSE62902 down	5/496	0.00183697	0.00843365	0	0	6.39675	40.2972	FADS2;UGP2;ARHGEF26;TSPAN12;PAPSS2	steelblue | F_ NR-6d M_ R-6
Haloperidol Striatum GSE67750 up	5/496	0.00183697	0.00843365	0	0	6.39675	40.2972	GLUD1;SLC1A3;CPE;GNAI2;PEA15A	steelblue | F_ NR-6d M_ R-6
Huntington's NSCs GSE74201 down	5/496	0.00183697	0.00843365	0	0	6.39675	40.2972	CPE;PABPC1;ADD3;PLPP3;GNAI2	steelblue | F_ NR-6d M_ R-6
Huntington's iPSCs GSE74201 down	5/496	0.00183697	0.00843365	0	0	6.39675	40.2972	CST3;GJA1;TUBB2B;SERPINE2;PABPC1	steelblue | F_ NR-6d M_ R-6
JUND PC3 knockdown GSE53470 down	5/496	0.00183697	0.00843365	0	0	6.39675	40.2972	CST3;PHGDH;PABPC1;FERMT2;GNAI2	steelblue | F_ NR-6d M_ R-6
LKB1 HuH-28 knockdown GSE59855 down	5/496	0.00183697	0.00843365	0	0	6.39675	40.2972	DDAH1;PABPC1;ADD3;PAPSS2;FERMT2	steelblue | F_ NR-6d M_ R-6
MEP50 A549 Knockdown GSE80182 up	5/496	0.00183697	0.00843365	0	0	6.39675	40.2972	WWTR1;GLUD1;PHGDH;PABPC1;FERMT2	steelblue | F_ NR-6d M_ R-6
Obesity Omental adipose tissue GSE55008 up	5/496	0.00183697	0.00843365	0	0	6.39675	40.2972	CST3;UGP2;PABPC1;PAPSS2;GNAI2	steelblue | F_ NR-6d M_ R-6
Parathyroid hormone Osteocyte 50 nM GSE61351 up	5/496	0.00183697	0.00843365	0	0	6.39675	40.2972	GJA1;SERPINE2;SLC1A3;PABPC1;GNAI2	steelblue | F_ NR-6d M_ R-6
Parkinson's Neurons (Mutant GBA) 33 Day Differentiation GSE62642 up	5/496	0.00183697	0.00843365	0	0	6.39675	40.2972	GJA1;SERPINE2;DDAH1;AMOTL1;ADD3	steelblue | F_ NR-6d M_ R-6
Parkinson's Neurons (WT GBA) 33 Day Differentiation GSE62642 up	5/496	0.00183697	0.00843365	0	0	6.39675	40.2972	TUBB2B;EDNRB;CPE;PAPSS2;GNAI2	steelblue | F_ NR-6d M_ R-6
Salmonella typhimurium Macrophage 18hr GSE67427 down	5/496	0.00183697	0.00843365	0	0	6.39675	40.2972	CST3;FADS2;GLUD1;PABPC1;GNAI2	steelblue | F_ NR-6d M_ R-6
Smc3 Embryonic fibroblast Knockout GSE68831 up	5/496	0.00183697	0.00843365	0	0	6.39675	40.2972	CST3;CPE;PHGDH;GNAI2;PEA15A	steelblue | F_ NR-6d M_ R-6
Staphylococcus epidermidis Macrophage 18hr GSE67427 down	5/496	0.00183697	0.00843365	0	0	6.39675	40.2972	CST3;FADS2;GLUD1;PABPC1;GNAI2	steelblue | F_ NR-6d M_ R-6
TGFB3 Palatal shelves E15.5 GSE45568 down	5/496	0.00183697	0.00843365	0	0	6.39675	40.2972	WWTR1;GJA1;AMOTL1;PABPC1;PLPP3	steelblue | F_ NR-6d M_ R-6
nSR100/Srrm4 Hippocampus Knockout GSE65818 down	5/496	0.00183697	0.00843365	0	0	6.39675	40.2972	FADS2;GLUD1;GJA1;TUBB2B;CPE	steelblue | F_ NR-6d M_ R-6
17-betaestradiol Oviduct epithelial cell line 1 nM GSE67207 down	5/497	0.00185324	0.00843365	0	0	6.38343	40.157	FADS2;GJA1;PHGDH;PABPC1;SASH1	steelblue | F_ NR-6d M_ R-6
Albuterol & Dexamethasone Human Airway Smooth Muscle Cells 1uM-18hrs GSE52778 up	5/497	0.00185324	0.00843365	0	0	6.38343	40.157	TMEM47;UGP2;ADD3;SASH1;FERMT2	steelblue | F_ NR-6d M_ R-6
Autism iPSCs-derived Neural Cultures Differentiation day 31 GSE61476 down	5/497	0.00185324	0.00843365	0	0	6.38343	40.157	GJA1;EDNRB;EMP2;PABPC1;PLPP3	steelblue | F_ NR-6d M_ R-6
Bexarotene Cortex GSE77569 up	5/497	0.00185324	0.00843365	0	0	6.38343	40.157	CST3;TUBB2B;PABPC1;GNAI2;PEA15A	steelblue | F_ NR-6d M_ R-6
Bmal1 Liver Knockout ZT04 GSE70499 up	5/497	0.00185324	0.00843365	0	0	6.38343	40.157	GLUD1;UGP2;GLDC;LAP3;PAPSS2	steelblue | F_ NR-6d M_ R-6
Bmal1 Liver Knockout ZT8 GSE70497 down	5/497	0.00185324	0.00843365	0	0	6.38343	40.157	FADS2;UGP2;PABPC1;TSPAN12;PLPP3	steelblue | F_ NR-6d M_ R-6
Duchenne Muscular Dystrophy Myoblasts GSE70389 down	5/497	0.00185324	0.00843365	0	0	6.38343	40.157	TMEM47;WWTR1;SERPINE2;AMOTL1;LAP3	steelblue | F_ NR-6d M_ R-6
FOXC1 Skin conditional Knockout 2 months GSE77256 up	5/497	0.00185324	0.00843365	0	0	6.38343	40.157	GLUD1;GJA1;UGP2;EMP2;PABPC1	steelblue | F_ NR-6d M_ R-6
H2AZ Embryonic stem cells Knockdown GSE40065 down	5/497	0.00185324	0.00843365	0	0	6.38343	40.157	GLUD1;TUBB2B;PABPC1;LAP3;GNAI2	steelblue | F_ NR-6d M_ R-6
Imatinib CML15-CML17 5uM GSE60065 up	5/497	0.00185324	0.00843365	0	0	6.38343	40.157	CST3;FADS2;PABPC1;ADD3;GNAI2	steelblue | F_ NR-6d M_ R-6
Kras(G12D) Duct cell Mutation GSE65315 up	5/497	0.00185324	0.00843365	0	0	6.38343	40.157	GJA1;SERPINE2;CPE;PHGDH;PABPC1	steelblue | F_ NR-6d M_ R-6
LPS Astrocyte GSE75246 up	5/497	0.00185324	0.00843365	0	0	6.38343	40.157	SLC1A3;CPE;AQP4;AMOTL1;PABPC1	steelblue | F_ NR-6d M_ R-6
Lap2alpha Fibroblasts Knockout GSE70149 down	5/497	0.00185324	0.00843365	0	0	6.38343	40.157	GLUD1;CPE;PABPC1;SASH1;PEA15A	steelblue | F_ NR-6d M_ R-6
N-acetylcysteine K-RAS-induced lung tumor GSE52594 down	5/497	0.00185324	0.00843365	0	0	6.38343	40.157	CST3;EMP2;PLPP3;GNAI2;PEA15A	steelblue | F_ NR-6d M_ R-6
Nova1 midhindbrain Knockout GSE69711 down	5/497	0.00185324	0.00843365	0	0	6.38343	40.157	TUBB2B;EDNRB;SLC1A3;CPE;MMD2	steelblue | F_ NR-6d M_ R-6
PATZ1 Embryonic fibroblasts Knockout GSE65864 down	5/497	0.00185324	0.00843365	0	0	6.38343	40.157	GJA1;TUBB2B;SERPINE2;PHGDH;GNAI2	steelblue | F_ NR-6d M_ R-6
SMCX Adult Pre-Frontal Cortex Knockout GSE74630 up	5/497	0.00185324	0.00843365	0	0	6.38343	40.157	CST3;FADS2;TUBB2B;PLPP3;PEA15A	steelblue | F_ NR-6d M_ R-6
Sim2 Embryonic stem cells Expression GSE59373 up	5/497	0.00185324	0.00843365	0	0	6.38343	40.157	GLUD1;TUBB2B;GLDC;PABPC1;LAP3	steelblue | F_ NR-6d M_ R-6
TGFB3 Palatal shelves E15.5 GSE45568 up	5/497	0.00185324	0.00843365	0	0	6.38343	40.157	TUBB2B;CPE;PHGDH;PAPSS2;GNAI2	steelblue | F_ NR-6d M_ R-6
ZNF2 NPC Knockdown GSE54112 up	5/497	0.00185324	0.00843365	0	0	6.38343	40.157	TMEM47;FADS2;TUBB2B;PHGDH;GNAI2	steelblue | F_ NR-6d M_ R-6
4-hydroxytamoxifen Embrionic stem cells 0.1 uM 8 hrs GSE84953 up	5/498	0.00186962	0.00843365	0	0	6.37015	40.0174	TUBB2B;GLDC;PHGDH;PABPC1;GNAI2	steelblue | F_ NR-6d M_ R-6
5-Azacytidine U266 24hr-10nM GSE56623 down	5/498	0.00186962	0.00843365	0	0	6.37015	40.0174	EDNRB;MLC1;PHGDH;ADD3;TSPAN12	steelblue | F_ NR-6d M_ R-6
Asxl1 BM-derived Mesenchymal stem/progenitor cells (MSPCs) Knockout GSE75787 down	5/498	0.00186962	0.00843365	0	0	6.37015	40.0174	SERPINE2;PHGDH;EMP2;PABPC1;LAP3	steelblue | F_ NR-6d M_ R-6
BMAL1 Renal tubular cells Knockout ZT4 GSE76838 up	5/498	0.00186962	0.00843365	0	0	6.37015	40.0174	GLUD1;DDAH1;PABPC1;LAP3;PAPSS2	steelblue | F_ NR-6d M_ R-6
Bacillus Calmette-Guerin Macrophage 48hr GSE67427 up	5/498	0.00186962	0.00843365	0	0	6.37015	40.0174	FADS2;UGP2;SLC1A3;LAP3;GNAI2	steelblue | F_ NR-6d M_ R-6
Bmal1 Liver Knockout ZT12 GSE70499 up	5/498	0.00186962	0.00843365	0	0	6.37015	40.0174	GLUD1;UGP2;DDAH1;GLDC;LAP3	steelblue | F_ NR-6d M_ R-6
Bmal1 Liver Knockout ZT16 GSE70497 up	5/498	0.00186962	0.00843365	0	0	6.37015	40.0174	UGP2;DDAH1;PABPC1;TSPAN12;PAPSS2	steelblue | F_ NR-6d M_ R-6
Bmpr1a Hairbulb Knockout GSE61505 up	5/498	0.00186962	0.00843365	0	0	6.37015	40.0174	CST3;GJA1;AMOTL1;PABPC1;GNAI2	steelblue | F_ NR-6d M_ R-6
Dioxin Liver 0.01 GSE62902 up	5/498	0.00186962	0.00843365	0	0	6.37015	40.0174	GLUD1;GLDC;MMD2;LAP3;FERMT2	steelblue | F_ NR-6d M_ R-6
Drc Embryonic stem cells Knockout GSE55338 down	5/498	0.00186962	0.00843365	0	0	6.37015	40.0174	GLUD1;GJA1;GLDC;PHGDH;PABPC1	steelblue | F_ NR-6d M_ R-6
EVX1AS CJ9 stem cells knockout GSE70419 down	5/498	0.00186962	0.00843365	0	0	6.37015	40.0174	GLUD1;AMOTL1;PABPC1;FERMT2;PEA15A	steelblue | F_ NR-6d M_ R-6
FICZ Skin Biopsy (Lesion) 16hrs GSE47944 down	5/498	0.00186962	0.00843365	0	0	6.37015	40.0174	CST3;FADS2;GJA1;UGP2;PABPC1	steelblue | F_ NR-6d M_ R-6
GW3965 Tumor-HT-29 48hrs GSE77039 down	5/498	0.00186962	0.00843365	0	0	6.37015	40.0174	CST3;EMP2;PABPC1;PAPSS2;GNAI2	steelblue | F_ NR-6d M_ R-6
Huntington's NSCs GSE74201 up	5/498	0.00186962	0.00843365	0	0	6.37015	40.0174	FADS2;GJA1;TUBB2B;DDAH1;PHGDH	steelblue | F_ NR-6d M_ R-6
Kap1 Skeletal muscle Knockdown GSE62659 down	5/498	0.00186962	0.00843365	0	0	6.37015	40.0174	GLUD1;GJA1;PHGDH;AMOTL1;PABPC1	steelblue | F_ NR-6d M_ R-6
LIN41 hESC knockdown GSE52133 down	5/498	0.00186962	0.00843365	0	0	6.37015	40.0174	GJA1;UGP2;DDAH1;SLC1A3;PABPC1	steelblue | F_ NR-6d M_ R-6
LKB1 HuH-28 knockdown GSE59855 up	5/498	0.00186962	0.00843365	0	0	6.37015	40.0174	GJA1;UGP2;SERPINE2;EMP2;GNAI2	steelblue | F_ NR-6d M_ R-6
LMNB1 Embryonic Stem Cells Knockout GSE62684 down	5/498	0.00186962	0.00843365	0	0	6.37015	40.0174	CST3;GLUD1;TUBB2B;PABPC1;SASH1	steelblue | F_ NR-6d M_ R-6
Li-Fraumeni Syndrome Mesenchymal Stem Cells GSE58123 down	5/498	0.00186962	0.00843365	0	0	6.37015	40.0174	CST3;SERPINE2;SLC1A3;ADD3;PLPP3	steelblue | F_ NR-6d M_ R-6
PSMD13 HCT116 (12h) Knockdown GSE57871 down	5/498	0.00186962	0.00843365	0	0	6.37015	40.0174	DDAH1;SLC1A3;PHGDH;PABPC1;LAP3	steelblue | F_ NR-6d M_ R-6
Phenobarbital HepaRG GSE71446 up	5/498	0.00186962	0.00843365	0	0	6.37015	40.0174	CST3;GLDC;PHGDH;AMOTL1;PABPC1	steelblue | F_ NR-6d M_ R-6
SOD1 Astrocytes Overexpression 3 days GSE49023 down	5/498	0.00186962	0.00843365	0	0	6.37015	40.0174	FADS2;GLUD1;TUBB2B;FERMT2;PEA15A	steelblue | F_ NR-6d M_ R-6
Smchd1 Neural stem cells Null GSE65747 down	5/498	0.00186962	0.00843365	0	0	6.37015	40.0174	RFTN2;WWTR1;GJA1;SERPINE2;PHGDH	steelblue | F_ NR-6d M_ R-6
Tamoxifen Cecum (GIST tumors) GSE64608 down	5/498	0.00186962	0.00843365	0	0	6.37015	40.0174	CST3;WWTR1;GJA1;PAPSS2;PEA15A	steelblue | F_ NR-6d M_ R-6
Tex10 Embryonic Stem cells Knockdown GSE66734 up	5/498	0.00186962	0.00843365	0	0	6.37015	40.0174	GJA1;SERPINE2;ARHGEF26;AMOTL1;SASH1	steelblue | F_ NR-6d M_ R-6
U2AF1(S34F) Bone marrow Mutant GSE66793 down	5/498	0.00186962	0.00843365	0	0	6.37015	40.0174	CST3;GLUD1;PHGDH;PABPC1;GNAI2	steelblue | F_ NR-6d M_ R-6
Vemurafenib UACC62 48hr-0.1uM GSE64741 down	5/498	0.00186962	0.00843365	0	0	6.37015	40.0174	CST3;WWTR1;UGP2;SERPINE2;PABPC1	steelblue | F_ NR-6d M_ R-6
miR-92a-1 Whole embryo Knockout GSE63813 up	5/498	0.00186962	0.00843365	0	0	6.37015	40.0174	FADS2;GJA1;UGP2;GLDC;GNAI2	steelblue | F_ NR-6d M_ R-6
miR21 Mammary gland Knockout GSE50068 up	5/498	0.00186962	0.00843365	0	0	6.37015	40.0174	AMOTL1;PABPC1;PLPP3;FERMT2;GNAI2	steelblue | F_ NR-6d M_ R-6
Bmal1 Liver Knockout ZT12 GSE70499 down	5/499	0.0018861	0.00843365	0	0	6.35693	39.8786	FADS2;SERPINE2;ARHGEF26;AQP4;EMP2	steelblue | F_ NR-6d M_ R-6
Bmal1 Liver Knockout ZT16 GSE70499 down	5/499	0.0018861	0.00843365	0	0	6.35693	39.8786	FADS2;SERPINE2;ARHGEF26;AQP4;MMD2	steelblue | F_ NR-6d M_ R-6
CFTR Duodenum Knockout GSE76095 down	5/499	0.0018861	0.00843365	0	0	6.35693	39.8786	GLUD1;PABPC1;LAP3;ADD3;PLPP3	steelblue | F_ NR-6d M_ R-6
Col4a3 Kidney Knockout 9 weeks GSE62295 down	5/499	0.0018861	0.00843365	0	0	6.35693	39.8786	GLUD1;DDAH1;GLDC;AQP4;PAPSS2	steelblue | F_ NR-6d M_ R-6
Dlx3(Dlx3-K14) Enamel organ conditional Knockout GSE57984 up	5/499	0.0018861	0.00843365	0	0	6.35693	39.8786	CST3;PABPC1;PAPSS2;SASH1;GNAI2	steelblue | F_ NR-6d M_ R-6
FBXL10 Female - Whole embryo Ablation GSE76552 up	5/499	0.0018861	0.00843365	0	0	6.35693	39.8786	GJA1;TUBB2B;PHGDH;PABPC1;GNAI2	steelblue | F_ NR-6d M_ R-6
Hif1a Heart conditional Knockout GSE61209 up	5/499	0.0018861	0.00843365	0	0	6.35693	39.8786	CST3;GJA1;UGP2;PHGDH;PABPC1	steelblue | F_ NR-6d M_ R-6
Lin28 Neural stem cells Overexpression GSE77851 up	5/499	0.0018861	0.00843365	0	0	6.35693	39.8786	TUBB2B;EDNRB;PABPC1;SASH1;GNAI2	steelblue | F_ NR-6d M_ R-6
Maf1 Epididymal white adipose tissue Knockout GSE65976 down	5/499	0.0018861	0.00843365	0	0	6.35693	39.8786	CST3;WWTR1;PHGDH;AMOTL1;PLPP3	steelblue | F_ NR-6d M_ R-6
MeCP2 Olfactory epithelium knockout GSE71126 up	5/499	0.0018861	0.00843365	0	0	6.35693	39.8786	SERPINE2;CPE;AQP4;PABPC1;PAPSS2	steelblue | F_ NR-6d M_ R-6
Satb1 Midbrain Dopaminergic Neurons Knockdown GSE70133 up	5/499	0.0018861	0.00843365	0	0	6.35693	39.8786	CST3;GLUD1;SERPINE2;DDAH1;CPE	steelblue | F_ NR-6d M_ R-6
TTP BMDM Knockout GSE78209 down	5/499	0.0018861	0.00843365	0	0	6.35693	39.8786	FADS2;EMP2;PABPC1;ADD3;PEA15A	steelblue | F_ NR-6d M_ R-6
UTX Bone marrow Knockout GSE56690 up	5/499	0.0018861	0.00843365	0	0	6.35693	39.8786	TMEM47;GJA1;SLC1A3;AMOTL1;SASH1	steelblue | F_ NR-6d M_ R-6
Albuterol Airway (Smooth muscle) GSE58434 up	6/757	0.00212622	0.00947135	0	0	5.11664	31.4848	FADS2;WWTR1;CPE;PABPC1;ADD3;PLPP3	steelblue | F_ NR-6d M_ R-6
LPS BMDM 10 ng-ml 6 hrs GSE78209 down	5/573	0.00343066	0.0152244	0	0	5.50772	31.2563	CST3;GLUD1;PABPC1;GNAI2;PEA15A	steelblue | F_ NR-6d M_ R-6
LPS BMDM 10 ng-ml 3 hrs GSE78209 down	5/608	0.00441464	0.0195173	0	0	5.17868	28.0831	CST3;GLUD1;PABPC1;GNAI2;PEA15A	steelblue | F_ NR-6d M_ R-6
DAPT Cochlea 10 uM Post natal day 0 GSE83340 up	6/893	0.00481568	0.0212106	0	0	4.30147	22.9521	EDNRB;SLC1A3;PHGDH;PABPC1;ADD3;PLPP3	steelblue | F_ NR-6d M_ R-6
Doxycycline Embryonic stem cells 2 ug-ml GSE72178 up	6/925	0.00570914	0.0250521	0	0	4.14472	21.4103	GLUD1;GJA1;TUBB2B;GLDC;PABPC1;GNAI2	steelblue | F_ NR-6d M_ R-6
BS69 Hela knockdown GSE51261 up	4/493	0.0115139	0.0341545	0	0	4.97827	22.224	FADS2;DDAH1;SLC1A3;PAPSS2	steelblue | F_ NR-6d M_ R-6
FUS Motor Neuron Knockdown GSE77702 down	4/493	0.0115139	0.0341545	0	0	4.97827	22.224	FADS2;TUBB2B;DDAH1;PABPC1	steelblue | F_ NR-6d M_ R-6
Anankinra PBMC GSE57253 up	4/494	0.0115931	0.0341545	0	0	4.96786	22.1434	CST3;PABPC1;ADD3;GNAI2	steelblue | F_ NR-6d M_ R-6
DAPT 3 hESCs GSE66506 up	4/494	0.0115931	0.0341545	0	0	4.96786	22.1434	WWTR1;SLC1A3;CPE;EMP2	steelblue | F_ NR-6d M_ R-6
Tunicamycin CAST-EiJ mice - primary Mouse Embryonic Fibroblasts GSE63756 up	4/494	0.0115931	0.0341545	0	0	4.96786	22.1434	GJA1;PABPC1;SASH1;FERMT2	steelblue | F_ NR-6d M_ R-6
ALS IPSCs-derived neurons GSE52202 up	4/495	0.0116727	0.0341545	0	0	4.95748	22.0633	FADS2;TUBB2B;SLC1A3;CPE	steelblue | F_ NR-6d M_ R-6
Blinc1 Pancreas Knockout GSE73711 down	4/495	0.0116727	0.0341545	0	0	4.95748	22.0633	CST3;GLUD1;PABPC1;GNAI2	steelblue | F_ NR-6d M_ R-6
Cyclophosphamide B16F10 tumors in C57BL-6 mice GSE71491 down	4/495	0.0116727	0.0341545	0	0	4.95748	22.0633	UGP2;PHGDH;AMOTL1;PABPC1	steelblue | F_ NR-6d M_ R-6
Dioxin Liver 0.03 GSE62902 up	4/495	0.0116727	0.0341545	0	0	4.95748	22.0633	GLUD1;GLDC;PABPC1;FERMT2	steelblue | F_ NR-6d M_ R-6
IL-4 BMDM 40 ng-ml GSE58283 up	4/495	0.0116727	0.0341545	0	0	4.95748	22.0633	CST3;UGP2;PHGDH;ADD3	steelblue | F_ NR-6d M_ R-6
PKC412 MDAMB468 1uM-6hrs GSE63721 up	4/495	0.0116727	0.0341545	0	0	4.95748	22.0633	GLUD1;UGP2;PHGDH;PABPC1	steelblue | F_ NR-6d M_ R-6
Rapamycin Heart 14 ppm GSE48043 down	4/495	0.0116727	0.0341545	0	0	4.95748	22.0633	CST3;GJA1;UGP2;PABPC1	steelblue | F_ NR-6d M_ R-6
TCF21 HCA-SMC knockdown GSE44461 down	4/495	0.0116727	0.0341545	0	0	4.95748	22.0633	AMOTL1;LAP3;ADD3;GNAI2	steelblue | F_ NR-6d M_ R-6
Trisomy 21 Fetal Fibroblasts GSE55504 up	4/495	0.0116727	0.0341545	0	0	4.95748	22.0633	TMEM47;UGP2;DDAH1;FERMT2	steelblue | F_ NR-6d M_ R-6
Tunicamycin WSB-EiJ mice - primary Mouse Embryonic Fibroblasts GSE63756 up	4/495	0.0116727	0.0341545	0	0	4.95748	22.0633	CPE;PHGDH;PABPC1;FERMT2	steelblue | F_ NR-6d M_ R-6
dimethyloxalylglycine Cardiomyocytes GSE71560 down	4/495	0.0116727	0.0341545	0	0	4.95748	22.0633	GLUD1;EMP2;ADD3;GNAI2	steelblue | F_ NR-6d M_ R-6
BRD9-inhibitor MV4-11 GSE79284 up	4/496	0.0117527	0.0341545	0	0	4.94715	21.9835	CST3;EMP2;SASH1;GNAI2	steelblue | F_ NR-6d M_ R-6
Bcl9/9l APC-KRAS Bcl9/9l Knockout GSE60837 down	4/496	0.0117527	0.0341545	0	0	4.94715	21.9835	AQP4;PABPC1;TSPAN12;PEA15A	steelblue | F_ NR-6d M_ R-6
DICER1 Fibroblast Overexpression GSE44158 down	4/496	0.0117527	0.0341545	0	0	4.94715	21.9835	CST3;GJA1;CPE;PHGDH	steelblue | F_ NR-6d M_ R-6
Dexamethasone Embryonic hypothalamic progenitor-stem cells - Female 100 nM 4 hrs GSE55113 up	4/496	0.0117527	0.0341545	0	0	4.94715	21.9835	SERPINE2;CPE;PHGDH;AMOTL1	steelblue | F_ NR-6d M_ R-6
Dnmt3a Cortex knockout GSE58261 down	4/496	0.0117527	0.0341545	0	0	4.94715	21.9835	TUBB2B;SLC1A3;CPE;PEA15A	steelblue | F_ NR-6d M_ R-6
EPAS1 HUVEC knockdown GSE62974 down	4/496	0.0117527	0.0341545	0	0	4.94715	21.9835	GJA1;DDAH1;PABPC1;ADD3	steelblue | F_ NR-6d M_ R-6
EPAS1 HUVEC knockdown GSE62974 up	4/496	0.0117527	0.0341545	0	0	4.94715	21.9835	FADS2;WWTR1;SERPINE2;GNAI2	steelblue | F_ NR-6d M_ R-6
L254F mutation Lymphoblastoids GSE74263 down	4/496	0.0117527	0.0341545	0	0	4.94715	21.9835	GLUD1;PABPC1;ADD3;GNAI2	steelblue | F_ NR-6d M_ R-6
LPA2 HCT116 knockdown GSE67931 down	4/496	0.0117527	0.0341545	0	0	4.94715	21.9835	WWTR1;GLUD1;PABPC1;GNAI2	steelblue | F_ NR-6d M_ R-6
MEF2 Skeletal muscle (C2C12 Myoblast) Silencing GSE61205 up	4/496	0.0117527	0.0341545	0	0	4.94715	21.9835	GJA1;CPE;PABPC1;GNAI2	steelblue | F_ NR-6d M_ R-6
Mycobacterium smegmatis Macrophage 18hr GSE67427 down	4/496	0.0117527	0.0341545	0	0	4.94715	21.9835	CST3;FADS2;GLUD1;PABPC1	steelblue | F_ NR-6d M_ R-6
OVOL1 Trophoblast knockdown GSE66962 up	4/496	0.0117527	0.0341545	0	0	4.94715	21.9835	FADS2;UGP2;GLDC;PHGDH	steelblue | F_ NR-6d M_ R-6
PAX2 REP knockdown GSE59781 up	4/496	0.0117527	0.0341545	0	0	4.94715	21.9835	GJA1;DDAH1;FERMT2;GNAI2	steelblue | F_ NR-6d M_ R-6
Parkinson's Neurons (Mutant GBA) 33 Day Differentiation GSE62642 down	4/496	0.0117527	0.0341545	0	0	4.94715	21.9835	FADS2;TUBB2B;CPE;GNAI2	steelblue | F_ NR-6d M_ R-6
Parkinson's Neurons (WT GBA) 33 Day Differentiation GSE62642 down	4/496	0.0117527	0.0341545	0	0	4.94715	21.9835	FADS2;GJA1;SERPINE2;ADD3	steelblue | F_ NR-6d M_ R-6
Rosiglitazone Tumor-HT-29 48hrs GSE77039 down	4/496	0.0117527	0.0341545	0	0	4.94715	21.9835	DDAH1;PABPC1;PAPSS2;GNAI2	steelblue | F_ NR-6d M_ R-6
Tunicamycin NOD-ShiLtJ mice - primary Mouse Embryonic Fibroblasts GSE63756 up	4/496	0.0117527	0.0341545	0	0	4.94715	21.9835	PHGDH;PABPC1;SASH1;FERMT2	steelblue | F_ NR-6d M_ R-6
UTX Spleen Knockout GSE56690 up	4/496	0.0117527	0.0341545	0	0	4.94715	21.9835	TUBB2B;AMOTL1;PABPC1;GNAI2	steelblue | F_ NR-6d M_ R-6
hnRNPU HeLa Knockdown GSE45157 up	4/496	0.0117527	0.0341545	0	0	4.94715	21.9835	DDAH1;PHGDH;PABPC1;GNAI2	steelblue | F_ NR-6d M_ R-6
miR-92a-1 Heart Knockout GSE63813 down	4/496	0.0117527	0.0341545	0	0	4.94715	21.9835	PABPC1;ADD3;FERMT2;GNAI2	steelblue | F_ NR-6d M_ R-6
ALS (Familial) Whole lumbar Spinal Cord GSE52946 up	4/497	0.011833	0.0341545	0	0	4.93687	21.9042	CST3;CPE;AQP4;PHGDH	steelblue | F_ NR-6d M_ R-6
Albuterol Human Airway Smooth Muscle Cells 1uM-18hrs GSE52778 up	4/497	0.011833	0.0341545	0	0	4.93687	21.9042	TMEM47;UGP2;ADD3;FERMT2	steelblue | F_ NR-6d M_ R-6
Anisomycin Fibroblasts (3T3 cells) 188.5 nM 1 hr GSE55776 down	4/497	0.011833	0.0341545	0	0	4.93687	21.9042	CST3;SERPINE2;PABPC1;GNAI2	steelblue | F_ NR-6d M_ R-6
Bcl9/9l Colon epithelium Knockout GSE60837 up	4/497	0.011833	0.0341545	0	0	4.93687	21.9042	GLUD1;UGP2;DDAH1;PAPSS2	steelblue | F_ NR-6d M_ R-6
Blinc1 Pancreas Heterozygous Knockout GSE73711 down	4/497	0.011833	0.0341545	0	0	4.93687	21.9042	CST3;GLUD1;PHGDH;GNAI2	steelblue | F_ NR-6d M_ R-6
Bmal1 Liver Knockout ZT0 GSE70499 up	4/497	0.011833	0.0341545	0	0	4.93687	21.9042	GLUD1;UGP2;DDAH1;LAP3	steelblue | F_ NR-6d M_ R-6
Bmal1 Liver Knockout ZT16 GSE70499 up	4/497	0.011833	0.0341545	0	0	4.93687	21.9042	GLUD1;UGP2;DDAH1;LAP3	steelblue | F_ NR-6d M_ R-6
Brpf1 Fetal liver Null GSE83483 up	4/497	0.011833	0.0341545	0	0	4.93687	21.9042	CST3;PHGDH;PABPC1;GNAI2	steelblue | F_ NR-6d M_ R-6
C9orf72 Spinal cord Knockout GSE77681 down	4/497	0.011833	0.0341545	0	0	4.93687	21.9042	TUBB2B;CPE;GNAI2;PEA15A	steelblue | F_ NR-6d M_ R-6
CDK10 HCT116 knockdown GSE56788 down	4/497	0.011833	0.0341545	0	0	4.93687	21.9042	DDAH1;SLC1A3;PHGDH;PABPC1	steelblue | F_ NR-6d M_ R-6
Cnot3 ESCs Knockout GSE84953 down	4/497	0.011833	0.0341545	0	0	4.93687	21.9042	CST3;GJA1;TUBB2B;GLDC	steelblue | F_ NR-6d M_ R-6
Crizotinib H3122 48hr-300nM GSE64741 down	4/497	0.011833	0.0341545	0	0	4.93687	21.9042	EMP2;PABPC1;ADD3;TSPAN12	steelblue | F_ NR-6d M_ R-6
Ctcfl Transgenic GSE72178 down	4/497	0.011833	0.0341545	0	0	4.93687	21.9042	GLUD1;GLDC;LAP3;GNAI2	steelblue | F_ NR-6d M_ R-6
DICER1 Hippocampus Knockout GSE60261 down	4/497	0.011833	0.0341545	0	0	4.93687	21.9042	CST3;GLUD1;GJA1;AQP4	steelblue | F_ NR-6d M_ R-6
Desipramine Brain - Nucleus accumbens saline x treated 15mg-kg 2x daily GSE71527 up	4/497	0.011833	0.0341545	0	0	4.93687	21.9042	CST3;TUBB2B;SLC1A3;CPE	steelblue | F_ NR-6d M_ R-6
Dexamethasone Human Airway Smooth Muscle Cells 1uM-18hrs GSE52778 down	4/497	0.011833	0.0341545	0	0	4.93687	21.9042	SERPINE2;CPE;PHGDH;PLPP3	steelblue | F_ NR-6d M_ R-6
Dioxin Liver 1 GSE62902 up	4/497	0.011833	0.0341545	0	0	4.93687	21.9042	DDAH1;PABPC1;LAP3;PLPP3	steelblue | F_ NR-6d M_ R-6
Doxycycline Subcutaneous tumor (Splenic cells from diseased mir-155LSLtTA mice) 2.3mg-kg GSE61851 down	4/497	0.011833	0.0341545	0	0	4.93687	21.9042	GLDC;PHGDH;PABPC1;GNAI2	steelblue | F_ NR-6d M_ R-6
Ezh2 Spleen Knockout GSE76602 down	4/497	0.011833	0.0341545	0	0	4.93687	21.9042	CST3;PABPC1;GNAI2;PEA15A	steelblue | F_ NR-6d M_ R-6
FFAR3 Pancreatic islets knockout GSE67991 up	4/497	0.011833	0.0341545	0	0	4.93687	21.9042	GLUD1;PHGDH;PABPC1;FERMT2	steelblue | F_ NR-6d M_ R-6
IL-13 Small intestine (Nod2 knockout) 25ug GSE76504 up	4/497	0.011833	0.0341545	0	0	4.93687	21.9042	GLUD1;CPE;LAP3;PAPSS2	steelblue | F_ NR-6d M_ R-6
Kawasaki Disease Coronary Artery GSE64486 down	4/497	0.011833	0.0341545	0	0	4.93687	21.9042	EDNRB;EMP2;PABPC1;PLPP3	steelblue | F_ NR-6d M_ R-6
Klf6 Immature oligodendrocytes Silenced GSE79244 up	4/497	0.011833	0.0341545	0	0	4.93687	21.9042	SERPINE2;CPE;AMOTL1;GNAI2	steelblue | F_ NR-6d M_ R-6
MSI2 Hematopoietic Stem Overexpression GSE70685 down	4/497	0.011833	0.0341545	0	0	4.93687	21.9042	CST3;FADS2;PABPC1;GNAI2	steelblue | F_ NR-6d M_ R-6
NIPBL Mouse embryonic fibroblasts Mutant GSE64706 down	4/497	0.011833	0.0341545	0	0	4.93687	21.9042	WWTR1;GLUD1;FERMT2;PEA15A	steelblue | F_ NR-6d M_ R-6
Nfib Primary lung tumor-derived cells Overexpression GSE82005 up	4/497	0.011833	0.0341545	0	0	4.93687	21.9042	SERPINE2;PHGDH;PABPC1;LAP3	steelblue | F_ NR-6d M_ R-6
Nutlin-3a MCF7 5uM-24hrs GSE47042 up	4/497	0.011833	0.0341545	0	0	4.93687	21.9042	CST3;AMOTL1;PAPSS2;SASH1	steelblue | F_ NR-6d M_ R-6
PRMT5 A549 Knockdown GSE80182 up	4/497	0.011833	0.0341545	0	0	4.93687	21.9042	WWTR1;DDAH1;PHGDH;FERMT2	steelblue | F_ NR-6d M_ R-6
PS2APP Neuron Transgenic 7 months GSE75431 down	4/497	0.011833	0.0341545	0	0	4.93687	21.9042	SLC1A3;EMP2;AMOTL1;PAPSS2	steelblue | F_ NR-6d M_ R-6
Panobinostat + 5-Azacytidine JJN3 GSE56623 down	4/497	0.011833	0.0341545	0	0	4.93687	21.9042	FADS2;GJA1;MLC1;PABPC1	steelblue | F_ NR-6d M_ R-6
Panobinostat + 5-Azacytidine U266 4hr-10nM GSE56623 up	4/497	0.011833	0.0341545	0	0	4.93687	21.9042	GLDC;PHGDH;PABPC1;GNAI2	steelblue | F_ NR-6d M_ R-6
Panobinostat Neuroblastoma 5mg-kg GSE69869 up	4/497	0.011833	0.0341545	0	0	4.93687	21.9042	CST3;SERPINE2;GNAI2;PEA15A	steelblue | F_ NR-6d M_ R-6
SAHA Liver 0.67g GSE63943 down	4/497	0.011833	0.0341545	0	0	4.93687	21.9042	FADS2;UGP2;PABPC1;TSPAN12	steelblue | F_ NR-6d M_ R-6
SGC0946 MV4-11 GSE71777 down	4/497	0.011833	0.0341545	0	0	4.93687	21.9042	FADS2;GLUD1;PHGDH;PABPC1	steelblue | F_ NR-6d M_ R-6
SUZ12 HEK293T knockdown GSE50177 up	4/497	0.011833	0.0341545	0	0	4.93687	21.9042	TUBB2B;DDAH1;PHGDH;PABPC1	steelblue | F_ NR-6d M_ R-6
T0901317 Tumor-HT-29 24hrs GSE77039 down	4/497	0.011833	0.0341545	0	0	4.93687	21.9042	PHGDH;EMP2;PAPSS2;GNAI2	steelblue | F_ NR-6d M_ R-6
TAF15 Motor neuron Knockdown GSE77707 down	4/497	0.011833	0.0341545	0	0	4.93687	21.9042	GJA1;PABPC1;FERMT2;GNAI2	steelblue | F_ NR-6d M_ R-6
TGFB3 Palatal shelves E14.5 knockout GSE45568 up	4/497	0.011833	0.0341545	0	0	4.93687	21.9042	GJA1;TUBB2B;SERPINE2;GNAI2	steelblue | F_ NR-6d M_ R-6
TGM5 HCT116 knockdown GSE56788 down	4/497	0.011833	0.0341545	0	0	4.93687	21.9042	SLC1A3;PHGDH;PABPC1;ADD3	steelblue | F_ NR-6d M_ R-6
Trex2 Skin Knockout GSE74528 down	4/497	0.011833	0.0341545	0	0	4.93687	21.9042	CST3;PABPC1;PLPP3;GNAI2	steelblue | F_ NR-6d M_ R-6
Tunicamycin NZO-H1LtJ mice - primary Mouse Embryonic Fibroblasts GSE63756 down	4/497	0.011833	0.0341545	0	0	4.93687	21.9042	CST3;TUBB2B;GNAI2;PEA15A	steelblue | F_ NR-6d M_ R-6
Vemurafenib A375 48hr-0.1uM GSE64741 up	4/497	0.011833	0.0341545	0	0	4.93687	21.9042	TMEM47;PABPC1;ADD3;SASH1	steelblue | F_ NR-6d M_ R-6
Vemurafenib UACC62 48hr-0.1uM GSE64741 up	4/497	0.011833	0.0341545	0	0	4.93687	21.9042	EDNRB;ADD3;PAPSS2;SASH1	steelblue | F_ NR-6d M_ R-6
Yersinia pseudotuberculosis Macrophage 4hr GSE67427 down	4/497	0.011833	0.0341545	0	0	4.93687	21.9042	CST3;GLUD1;PABPC1;GNAI2	steelblue | F_ NR-6d M_ R-6
ZFP36L3 Yolk sac knockout GSE66138 down	4/497	0.011833	0.0341545	0	0	4.93687	21.9042	DDAH1;CPE;EMP2;PABPC1	steelblue | F_ NR-6d M_ R-6
Zeb2 Sciatic nerves conditional Knockout GSE74381 down	4/497	0.011833	0.0341545	0	0	4.93687	21.9042	DDAH1;EMP2;SASH1;PEA15A	steelblue | F_ NR-6d M_ R-6
4-hydroxytamoxifen Embrionic stem cells 0.1 uM 4 hrs GSE84953 down	4/498	0.0119137	0.0341545	0	0	4.92662	21.8253	TUBB2B;PHGDH;PABPC1;GNAI2	steelblue | F_ NR-6d M_ R-6
All-trans retinoic acid Embryonal carcinoma cell line 12 hrs GSE56893 down	4/498	0.0119137	0.0341545	0	0	4.92662	21.8253	GLDC;PHGDH;PABPC1;GNAI2	steelblue | F_ NR-6d M_ R-6
All-trans retinoic acid Embryonal carcinoma cell line 24 hrs GSE56893 down	4/498	0.0119137	0.0341545	0	0	4.92662	21.8253	DDAH1;GLDC;PHGDH;PABPC1	steelblue | F_ NR-6d M_ R-6
Bmal1 Liver Knockout ZT4 GSE70497 down	4/498	0.0119137	0.0341545	0	0	4.92662	21.8253	GLUD1;GLDC;LAP3;FERMT2	steelblue | F_ NR-6d M_ R-6
Bmal1 Liver Knockout ZT8 GSE70499 up	4/498	0.0119137	0.0341545	0	0	4.92662	21.8253	GLUD1;UGP2;GLDC;LAP3	steelblue | F_ NR-6d M_ R-6
Brg1 Embryonic stem cells Deletion GSE45446 down	4/498	0.0119137	0.0341545	0	0	4.92662	21.8253	TUBB2B;PHGDH;STON2;LAP3	steelblue | F_ NR-6d M_ R-6
CFTR Ileum Knockout GSE76095 down	4/498	0.0119137	0.0341545	0	0	4.92662	21.8253	GLUD1;DDAH1;LAP3;GNAI2	steelblue | F_ NR-6d M_ R-6
CH-223191 Skin Biopsy (Lesion) 16hrs GSE47944 down	4/498	0.0119137	0.0341545	0	0	4.92662	21.8253	FADS2;GJA1;SERPINE2;PABPC1	steelblue | F_ NR-6d M_ R-6
CPI360 KARPAS-422 GSE62056 up	4/498	0.0119137	0.0341545	0	0	4.92662	21.8253	FADS2;PABPC1;LAP3;GNAI2	steelblue | F_ NR-6d M_ R-6
Cushing's Syndrome Adipose GSE66446 up	4/498	0.0119137	0.0341545	0	0	4.92662	21.8253	FADS2;WWTR1;UGP2;SASH1	steelblue | F_ NR-6d M_ R-6
DEANR1 Endodermal knockdown GSE44875 down	4/498	0.0119137	0.0341545	0	0	4.92662	21.8253	GJA1;CPE;AMOTL1;GNAI2	steelblue | F_ NR-6d M_ R-6
DICER1 Hippocampus Knockout GSE60261 up	4/498	0.0119137	0.0341545	0	0	4.92662	21.8253	CPE;PABPC1;PLPP3;SASH1	steelblue | F_ NR-6d M_ R-6
Dioxin Liver 10 GSE62902 up	4/498	0.0119137	0.0341545	0	0	4.92662	21.8253	DDAH1;PABPC1;LAP3;PLPP3	steelblue | F_ NR-6d M_ R-6
Dnmt1 Cortex knockout GSE58261 up	4/498	0.0119137	0.0341545	0	0	4.92662	21.8253	CST3;SERPINE2;SLC1A3;CPE	steelblue | F_ NR-6d M_ R-6
Down Sydrome iPSCs GSE52249 up	4/498	0.0119137	0.0341545	0	0	4.92662	21.8253	UGP2;GLDC;PHGDH;PABPC1	steelblue | F_ NR-6d M_ R-6
EPZ6438 KARPAS-422 GSE62056 up	4/498	0.0119137	0.0341545	0	0	4.92662	21.8253	FADS2;PABPC1;LAP3;GNAI2	steelblue | F_ NR-6d M_ R-6
ETS2 Skin Overexpression GSE74868 down	4/498	0.0119137	0.0341545	0	0	4.92662	21.8253	CST3;GLUD1;GJA1;UGP2	steelblue | F_ NR-6d M_ R-6
FOXA2 Endodermal knockdown GSE44875 down	4/498	0.0119137	0.0341545	0	0	4.92662	21.8253	GJA1;CPE;AMOTL1;GNAI2	steelblue | F_ NR-6d M_ R-6
Firre Embryonic stem cells Knockout GSE45157 up	4/498	0.0119137	0.0341545	0	0	4.92662	21.8253	PHGDH;PABPC1;LAP3;FERMT2	steelblue | F_ NR-6d M_ R-6
GSK126 KARPAS-422 GSE62056 up	4/498	0.0119137	0.0341545	0	0	4.92662	21.8253	FADS2;PABPC1;LAP3;GNAI2	steelblue | F_ NR-6d M_ R-6
Irf4 CD8+ T cells knockout GSE49929 down	4/498	0.0119137	0.0341545	0	0	4.92662	21.8253	GLUD1;PABPC1;ADD3;GNAI2	steelblue | F_ NR-6d M_ R-6
Mettl3 Embroid bodies knockout GSE61997 down	4/498	0.0119137	0.0341545	0	0	4.92662	21.8253	CST3;GJA1;GLDC;GNAI2	steelblue | F_ NR-6d M_ R-6
Mrpp3 Heart Knockout GSE83471 up	4/498	0.0119137	0.0341545	0	0	4.92662	21.8253	CST3;WWTR1;UGP2;PHGDH	steelblue | F_ NR-6d M_ R-6
Mycobacterium smegmatis Macrophage 48hr GSE67427 up	4/498	0.0119137	0.0341545	0	0	4.92662	21.8253	FADS2;UGP2;SLC1A3;LAP3	steelblue | F_ NR-6d M_ R-6
N-acetylcysteine K-RAS-induced lung tumor GSE52594 up	4/498	0.0119137	0.0341545	0	0	4.92662	21.8253	GJA1;SERPINE2;MLC1;PABPC1	steelblue | F_ NR-6d M_ R-6
Nova1 Brain - Cortex Knockout GSE69711 down	4/498	0.0119137	0.0341545	0	0	4.92662	21.8253	CST3;TUBB2B;CPE;PHGDH	steelblue | F_ NR-6d M_ R-6
Obesity Omental adipose tissue GSE55008 down	4/498	0.0119137	0.0341545	0	0	4.92662	21.8253	FADS2;GJA1;CPE;ADD3	steelblue | F_ NR-6d M_ R-6
PRMT5 MV4-11 knockdown GSE75215 up	4/498	0.0119137	0.0341545	0	0	4.92662	21.8253	GLUD1;MLC1;PHGDH;PABPC1	steelblue | F_ NR-6d M_ R-6
PTP1B Macrophages Knockout GSE49449 down	4/498	0.0119137	0.0341545	0	0	4.92662	21.8253	GLUD1;UGP2;PABPC1;GNAI2	steelblue | F_ NR-6d M_ R-6
Panobinostat U266 4hr-10nM GSE56623 up	4/498	0.0119137	0.0341545	0	0	4.92662	21.8253	GLDC;PABPC1;LAP3;GNAI2	steelblue | F_ NR-6d M_ R-6
Phenobarbital HepaRG-hCAR-KO GSE71446 up	4/498	0.0119137	0.0341545	0	0	4.92662	21.8253	PHGDH;AMOTL1;PABPC1;PAPSS2	steelblue | F_ NR-6d M_ R-6
Ptbp1 Neuronal progenitor cell (mNPC) knockdown GSE70985 up	4/498	0.0119137	0.0341545	0	0	4.92662	21.8253	SERPINE2;SLC1A3;PHGDH;GNAI2	steelblue | F_ NR-6d M_ R-6
SGC0946 & I-BET MV4-11 GSE71777 down	4/498	0.0119137	0.0341545	0	0	4.92662	21.8253	FADS2;GLUD1;MLC1;PHGDH	steelblue | F_ NR-6d M_ R-6
SGC0946 & I-BET MV4-11 GSE71777 up	4/498	0.0119137	0.0341545	0	0	4.92662	21.8253	CST3;PABPC1;ADD3;GNAI2	steelblue | F_ NR-6d M_ R-6
SGC0946 MV4-11 (Nascent RNA) GSE81147 down	4/498	0.0119137	0.0341545	0	0	4.92662	21.8253	FADS2;PHGDH;PABPC1;GNAI2	steelblue | F_ NR-6d M_ R-6
STC1 Embryonic fibroblasts Knockout GSE47395 down	4/498	0.0119137	0.0341545	0	0	4.92662	21.8253	FADS2;GLUD1;PHGDH;SASH1	steelblue | F_ NR-6d M_ R-6
TCF21 HCA-SMC knockdown GSE44461 up	4/498	0.0119137	0.0341545	0	0	4.92662	21.8253	TMEM47;GJA1;DDAH1;CPE	steelblue | F_ NR-6d M_ R-6
TGFB3 Palatal shelves E14.5 knockout GSE45568 down	4/498	0.0119137	0.0341545	0	0	4.92662	21.8253	SLC1A3;CPE;PABPC1;PAPSS2	steelblue | F_ NR-6d M_ R-6
Vemurafenib A375 6hr-0.1uM GSE64741 down	4/498	0.0119137	0.0341545	0	0	4.92662	21.8253	WWTR1;GLUD1;EDNRB;AMOTL1	steelblue | F_ NR-6d M_ R-6
Vemurafenib A375 vivo (xenograft) 10 doses - 75mg-kg GSE64741 down	4/498	0.0119137	0.0341545	0	0	4.92662	21.8253	WWTR1;SERPINE2;AMOTL1;PABPC1	steelblue | F_ NR-6d M_ R-6
ZRSR2 Bone Marrow knockdown GSE63816 up	4/498	0.0119137	0.0341545	0	0	4.92662	21.8253	TUBB2B;MLC1;PABPC1;GNAI2	steelblue | F_ NR-6d M_ R-6
miR-18a Tail bud Knockout GSE63813 down	4/498	0.0119137	0.0341545	0	0	4.92662	21.8253	DDAH1;PHGDH;PABPC1;LAP3	steelblue | F_ NR-6d M_ R-6
miR-30c Liver Overexpression GSE70352 down	4/498	0.0119137	0.0341545	0	0	4.92662	21.8253	FADS2;UGP2;DDAH1;PLPP3	steelblue | F_ NR-6d M_ R-6
AE9aMeis2 Bone marrow GSE81329 up	4/499	0.0119947	0.0341545	0	0	4.91641	21.7467	CST3;GLUD1;ADD3;GNAI2	steelblue | F_ NR-6d M_ R-6
Baf60c Cardiomyocyte stage (D10) knockout GSE59383 down	4/499	0.0119947	0.0341545	0	0	4.91641	21.7467	TMEM47;GLUD1;DDAH1;EMP2	steelblue | F_ NR-6d M_ R-6
Barx2 Skeletal muscle (primary myoblasts) knockout GSE53398 down	4/499	0.0119947	0.0341545	0	0	4.91641	21.7467	WWTR1;UGP2;EMP2;AMOTL1	steelblue | F_ NR-6d M_ R-6
Blimp1 Bone marrow knockout GSE70981 down	4/499	0.0119947	0.0341545	0	0	4.91641	21.7467	FADS2;SLC1A3;CPE;SASH1	steelblue | F_ NR-6d M_ R-6
Bmal1 Liver Knockout ZT0 GSE70499 down	4/499	0.0119947	0.0341545	0	0	4.91641	21.7467	SERPINE2;AQP4;EMP2;STON2	steelblue | F_ NR-6d M_ R-6
Brg1 Embryonic stem cells Deletion GSE45446 up	4/499	0.0119947	0.0341545	0	0	4.91641	21.7467	FADS2;GLUD1;GJA1;PABPC1	steelblue | F_ NR-6d M_ R-6
Dot1l Common myeloid progenitors Knockout GSE76748 up	4/499	0.0119947	0.0341545	0	0	4.91641	21.7467	CST3;SERPINE2;PABPC1;GNAI2	steelblue | F_ NR-6d M_ R-6
EPAS1 Yolk sac Knockdown GSE62974 up	4/499	0.0119947	0.0341545	0	0	4.91641	21.7467	CST3;TUBB2B;CPE;PEA15A	steelblue | F_ NR-6d M_ R-6
EVX1AS CJ9 stem cells knockout GSE70419 up	4/499	0.0119947	0.0341545	0	0	4.91641	21.7467	FADS2;GJA1;GLDC;PHGDH	steelblue | F_ NR-6d M_ R-6
Ezh2 Mammary gland knockout GSE70440 down	4/499	0.0119947	0.0341545	0	0	4.91641	21.7467	CST3;SLC1A3;PHGDH;PLPP3	steelblue | F_ NR-6d M_ R-6
FFAR3 Pancreatic islets knockout GSE67991 down	4/499	0.0119947	0.0341545	0	0	4.91641	21.7467	CST3;CPE;PAPSS2;GNAI2	steelblue | F_ NR-6d M_ R-6
Gprc5a colorectal cancer tissues Knockout GSE86895 up	4/499	0.0119947	0.0341545	0	0	4.91641	21.7467	GJA1;CPE;EMP2;PABPC1	steelblue | F_ NR-6d M_ R-6
Gtf2ird1 Lip tissue Knockout GSE81082 down	4/499	0.0119947	0.0341545	0	0	4.91641	21.7467	CST3;GJA1;LAP3;PLPP3	steelblue | F_ NR-6d M_ R-6
MEF2 Skeletal muscle (C2C12 Myoblast) Silencing GSE61205 down	4/499	0.0119947	0.0341545	0	0	4.91641	21.7467	TUBB2B;UGP2;PHGDH;PEA15A	steelblue | F_ NR-6d M_ R-6
Mecp2 Microglia Null GSE66211 down	4/499	0.0119947	0.0341545	0	0	4.91641	21.7467	CST3;SERPINE2;SLC1A3;PEA15A	steelblue | F_ NR-6d M_ R-6
Rb1 Colon knockout GSE71924 down	4/499	0.0119947	0.0341545	0	0	4.91641	21.7467	CST3;CPE;AQP4;PABPC1	steelblue | F_ NR-6d M_ R-6
Satb1 Cancer-Associated Dendritic Cells (DCs) knockdown GSE76776 up	4/499	0.0119947	0.0341545	0	0	4.91641	21.7467	WWTR1;CPE;PABPC1;ADD3	steelblue | F_ NR-6d M_ R-6
Sip1 Lens Knockout GSE49949 down	4/499	0.0119947	0.0341545	0	0	4.91641	21.7467	GJA1;TUBB2B;EDNRB;PABPC1	steelblue | F_ NR-6d M_ R-6
Tet3 Blastocyst conditional Knockout GSE61329 down	4/499	0.0119947	0.0341545	0	0	4.91641	21.7467	SERPINE2;DDAH1;EMP2;GNAI2	steelblue | F_ NR-6d M_ R-6
beta-catenin Skin Mutation (Deletion) GSE75944 up	4/499	0.0119947	0.0341545	0	0	4.91641	21.7467	SERPINE2;SLC1A3;AMOTL1;PLPP3	steelblue | F_ NR-6d M_ R-6
SAHA Hippocampus (CA1 subregion) 0.67g GSE63943 up	5/790	0.0129705	0.0368436	0	0	3.94062	17.1223	GJA1;SERPINE2;SLC1A3;CPE;AQP4	steelblue | F_ NR-6d M_ R-6
DICER1 Hippocampus Knockout GSE60261 down	14/497	1.51745e-14	1.80425e-11	0	0	29.7239	945.789	RTN1;ACOT7;GDI1;STMN2;ENO1;LDHA;TUBB5;CANX;PGK1;CALM3;ATP6V0E2;ALDOA;SQSTM1;GAPDH	violet | F_ NR-6e M_ NR-18c
SMCX Embryonic cortex Knockout GSE61024 down	13/495	4.08025e-13	8.73003e-11	0	0	26.2765	749.6	RTN1;GDI1;STMN2;ASNS;ENO1;ACTR1A;LDHA;TUBB5;RUFY3;CANX;PGK1;CALM3;GAPDH	violet | F_ NR-6e M_ NR-18c
Haloperidol Striatum GSE67750 up	13/496	4.1861e-13	8.73003e-11	0	0	26.2207	747.338	RTN1;GDI1;STMN2;ENO1;LDHA;TUBB5;PGK1;ATP6V0E2;ATP6V0D1;ALDOA;SQSTM1;GAPDH;OTUB1	violet | F_ NR-6e M_ NR-18c
TGFB3 Palatal shelves E14.5 GSE45568 up	13/496	4.1861e-13	8.73003e-11	0	0	26.2207	747.338	RTN1;GDI1;STMN2;ENO1;CS;ACTR1A;TUBB5;RUFY3;PGK1;CALM3;CCT7;ALDOA;GAPDH	violet | F_ NR-6e M_ NR-18c
Miconazole Embryonic stem cells 6 hrs GSE63804 up	13/498	4.4054e-13	8.73003e-11	0	0	26.1099	742.847	ENO1;CS;ACTR1A;LDHA;TUBB5;CANX;PGK1;PSMD1;CALM3;CCT7;ALDOA;SQSTM1;GAPDH	violet | F_ NR-6e M_ NR-18c
Shh Forelimb Null GSE58645 down	13/498	4.4054e-13	8.73003e-11	0	0	26.1099	742.847	ASNS;ENO1;CS;LDHA;TUBB5;POLR2B;CANX;PGK1;PSMD1;BUB3;CCT7;ALDOA;GAPDH	violet | F_ NR-6e M_ NR-18c
Desipramine Brain - Nucleus accumbens naive x treated 15mg-kg 2x daily GSE71527 down	12/494	1.00017e-11	8.91438e-10	0	0	23.1002	585.087	LDHA;RTN1;TUBB5;GDI1;STMN2;PGK1;CALM3;ENO1;ATP6V0E2;ALDOA;SQSTM1;GAPDH	violet | F_ NR-6e M_ NR-18c
TDP43 Motor Neuron Knockdown GSE77702 down	12/494	1.00017e-11	8.91438e-10	0	0	23.1002	585.087	CS;ACTR1A;LDHA;RTN1;ACOT7;GDI1;STMN2;PGK1;CALM3;ENO1;ALDOA;GAPDH	violet | F_ NR-6e M_ NR-18c
Smc3 Embryonic fibroblast Knockout GSE68831 up	12/496	1.04836e-11	8.91438e-10	0	0	23.0024	581.528	CS;ACTR1A;LDHA;TUBB5;PGK1;CALM3;ENO1;CCT7;ATP6V0D1;ALDOA;SQSTM1;GAPDH	violet | F_ NR-6e M_ NR-18c
TGFB3 Palatal shelves E16.5 GSE45568 down	12/496	1.04836e-11	8.91438e-10	0	0	23.0024	581.528	LDHA;RTN1;TUBB5;GDI1;RUFY3;CANX;STMN2;PGK1;CALM3;ENO1;CCT7;ALDOA	violet | F_ NR-6e M_ NR-18c
Brpf1 Fetal liver Null GSE83483 up	12/497	1.07323e-11	8.91438e-10	0	0	22.9538	579.76	CS;LDHA;TUBB5;CANX;PGK1;IMMT;CALM3;ENO1;CCT7;ALDOA;GAPDH;OTUB1	violet | F_ NR-6e M_ NR-18c
FUS Motor neuron Knockdown GSE77707 up	12/497	1.07323e-11	8.91438e-10	0	0	22.9538	579.76	RTN1;GDI1;POLR2B;RUFY3;CANX;STMN2;PGK1;ASNS;CALM3;ENO1;ALDOA;GAPDH	violet | F_ NR-6e M_ NR-18c
GAB2 Bone Marrow Knockout GSE75615 down	12/497	1.07323e-11	8.91438e-10	0	0	22.9538	579.76	LDHA;TUBB5;POLR2B;CANX;PGK1;PSMD1;ASNS;IMMT;ENO1;CCT7;ALDOA;GAPDH	violet | F_ NR-6e M_ NR-18c
Olig2 Brain tumor conditional Knockout GSE71493 down	12/499	1.12461e-11	8.91438e-10	0	0	22.8571	576.252	CS;ACTR1A;LDHA;TUBB5;GDI1;PGK1;PSMD1;ENO1;CCT7;ALDOA;SQSTM1;GAPDH	violet | F_ NR-6e M_ NR-18c
Satb1 Midbrain Dopaminergic Neurons Knockdown GSE70133 up	12/499	1.12461e-11	8.91438e-10	0	0	22.8571	576.252	LDHA;ACOT7;RUFY3;CANX;ASNS;CDIP1;ENO1;CCT7;ATP6V0D1;ALDOA;SQSTM1;GAPDH	violet | F_ NR-6e M_ NR-18c
FUS Motor Neuron Knockdown GSE77702 down	11/493	2.16642e-10	8.61287e-09	0	0	20.2127	449.788	CS;LDHA;RTN1;ACOT7;GDI1;STMN2;CALM3;ENO1;ATP6V0E2;ALDOA;GAPDH	violet | F_ NR-6e M_ NR-18c
TAF15 Motor Neuron Knockdown GSE77702 down	11/494	2.21349e-10	8.61287e-09	0	0	20.1698	448.4	CS;LDHA;RTN1;ACOT7;GDI1;STMN2;PGK1;CALM3;ENO1;ALDOA;GAPDH	violet | F_ NR-6e M_ NR-18c
Clobetasol Embryonic stem cells 12 hrs GSE63804 up	11/496	2.31038e-10	8.61287e-09	0	0	20.0845	445.645	CS;ACTR1A;LDHA;TUBB5;GDI1;CANX;PGK1;CALM3;CCT7;ATP6V0E2;ALDOA	violet | F_ NR-6e M_ NR-18c
PQBP1 Cortical neurons Knockdown GSE44402 up	11/496	2.31038e-10	8.61287e-09	0	0	20.0845	445.645	ACOT7;GDI1;RUFY3;STMN2;PSMD1;CALM3;ATP6V0E2;ATP6V0D1;ALDOA;SQSTM1;GAPDH	violet | F_ NR-6e M_ NR-18c
Silvestrol MDA-MB-231 25nM-1hr GSE61375 down	11/496	2.31038e-10	8.61287e-09	0	0	20.0845	445.645	LDHA;CANX;PGK1;PSMD1;CALM3;ENO1;BUB3;CCT7;ALDOA;SQSTM1;GAPDH	violet | F_ NR-6e M_ NR-18c
CBFA2T2 KH2 embryonic stem cells Knockout GSE71674 up	11/497	2.36024e-10	8.61287e-09	0	0	20.0422	444.277	TBRG1;LDHA;TUBB5;GDI1;CANX;PGK1;ASNS;ENO1;ALDOA;SQSTM1;GAPDH	violet | F_ NR-6e M_ NR-18c
Desipramine Brain - Nucleus accumbens (Rgs9 KO) saline x treated 15mg-kg 2x daily GSE71527 up	11/497	2.36024e-10	8.61287e-09	0	0	20.0422	444.277	LDHA;RTN1;TUBB5;GDI1;CANX;STMN2;CALM3;CCT7;ALDOA;SQSTM1;GAPDH	violet | F_ NR-6e M_ NR-18c
Mettl3 Embryonic stem cells knockout GSE61997 down	11/497	2.36024e-10	8.61287e-09	0	0	20.0422	444.277	LDHA;POLR2B;CANX;STMN2;PGK1;PSMD1;ASNS;ENO1;CCT7;ALDOA;SQSTM1	violet | F_ NR-6e M_ NR-18c
SGC0946 MV4-11 GSE71777 down	11/497	2.36024e-10	8.61287e-09	0	0	20.0422	444.277	CS;LDHA;CANX;PGK1;ASNS;IMMT;ENO1;BUB3;CCT7;ALDOA;GAPDH	violet | F_ NR-6e M_ NR-18c
Silvestrol MDA-MB-231 25nM-2hr GSE61375 down	11/497	2.36024e-10	8.61287e-09	0	0	20.0422	444.277	ACTR1A;LDHA;POLR2B;PGK1;PSMD1;CALM3;ENO1;CCT7;ALDOA;SQSTM1;GAPDH	violet | F_ NR-6e M_ NR-18c
5-Azacytidine-CdR HEK 293T GSE62591 up	11/498	2.41107e-10	8.61287e-09	0	0	20	442.916	CS;LDHA;GDI1;CANX;PGK1;CALM3;ENO1;CCT7;ALDOA;SQSTM1;GAPDH	violet | F_ NR-6e M_ NR-18c
AMD3100 T-cell acute lymphoblastic leukemia (T-ALL) cells GSE60367 down	11/498	2.41107e-10	8.61287e-09	0	0	20	442.916	LDHA;POLR2B;CANX;PGK1;PSMD1;IMMT;CALM3;ENO1;CCT7;ALDOA;GAPDH	violet | F_ NR-6e M_ NR-18c
Dexamethasone Fetal liver burst-forming unit erythroid (BFU-E) cells 100 nM 12 hrs GSE63836 up	11/498	2.41107e-10	8.61287e-09	0	0	20	442.916	CS;LDHA;TUBB5;CANX;PGK1;PSMD1;ASNS;ENO1;CCT7;ALDOA;GAPDH	violet | F_ NR-6e M_ NR-18c
Gefitinib NSCLC-Parental PC9 24hrs GSE75602 down	11/498	2.41107e-10	8.61287e-09	0	0	20	442.916	CS;LDHA;CANX;PGK1;PSMD1;ASNS;CALM3;ENO1;CCT7;ALDOA;GAPDH	violet | F_ NR-6e M_ NR-18c
HnRNP U Heart ventricle knockout GSE68178 up	11/498	2.41107e-10	8.61287e-09	0	0	20	442.916	CS;LDHA;TUBB5;CANX;PGK1;ASNS;IMMT;ENO1;ALDOA;SQSTM1;GAPDH	violet | F_ NR-6e M_ NR-18c
Mettl3 Embroid bodies knockout GSE61997 down	11/498	2.41107e-10	8.61287e-09	0	0	20	442.916	TBRG1;LDHA;TUBB5;CANX;PGK1;ASNS;CALM3;ENO1;CCT7;ALDOA;SQSTM1	violet | F_ NR-6e M_ NR-18c
Prmt5 Neural Stem/Progenitors Cells knockout GSE45284 down	11/498	2.41107e-10	8.61287e-09	0	0	20	442.916	ACTR1A;LDHA;TUBB5;POLR2B;PGK1;PSMD1;CALM3;ENO1;BUB3;CCT7;GAPDH	violet | F_ NR-6e M_ NR-18c
Ezh2 mESC tamoxifen induced Knockout GSE66814 down	11/499	2.46289e-10	8.61287e-09	0	0	19.958	441.561	TBRG1;CS;LDHA;TUBB5;PGK1;ASNS;CALM3;ENO1;CCT7;ALDOA;GAPDH	violet | F_ NR-6e M_ NR-18c
Zfp57 Embryonic stem cells Knockout GSE77441 up	11/499	2.46289e-10	8.61287e-09	0	0	19.958	441.561	LDHA;TUBB5;CANX;STMN2;PGK1;PSMD1;CALM3;ENO1;CCT7;ALDOA;GAPDH	violet | F_ NR-6e M_ NR-18c
SAHA Hippocampus (CA1 subregion) 0.67g GSE63943 down	13/835	2.81814e-10	9.57361e-09	0	0	15.139	332.903	RTN1;ACOT7;GDI1;ENO1;HSPBP1;LDHA;TUBB5;CDIP1;CALM3;ALDOA;SQSTM1;GAPDH;OTUB1	violet | F_ NR-6e M_ NR-18c
Miconazole Embryonic stem cells 12 hrs GSE63804 up	10/494	4.29064e-09	7.91171e-08	0	0	17.5018	337.204	CS;LDHA;TUBB5;GDI1;CANX;PGK1;ENO1;CCT7;ATP6V0E2;ALDOA	violet | F_ NR-6e M_ NR-18c
Estradiol G1E-ER-GATA-1 cells 1 uM 48 hrs GSE74371 down	10/495	4.37445e-09	7.91171e-08	0	0	17.4648	336.154	CS;LDHA;TUBB5;CANX;PGK1;PSMD1;ASNS;ENO1;CCT7;GAPDH	violet | F_ NR-6e M_ NR-18c
Huntington's (Grade 2) BA4 (Motor Cortex) Grade 2 GSE79666 down	10/495	4.37445e-09	7.91171e-08	0	0	17.4648	336.154	LDHA;RTN1;GDI1;STMN2;PGK1;CALM3;ENO1;ATP6V0E2;ALDOA;GAPDH	violet | F_ NR-6e M_ NR-18c
TAF15 Striatum Knockdown GSE77703 down	10/495	4.37445e-09	7.91171e-08	0	0	17.4648	336.154	RTN1;TUBB5;ACOT7;GDI1;STMN2;CDIP1;CALM3;ATP6V0E2;ALDOA;GAPDH	violet | F_ NR-6e M_ NR-18c
Tunicamycin WSB-EiJ mice - primary Mouse Embryonic Fibroblasts GSE63756 up	10/495	4.37445e-09	7.91171e-08	0	0	17.4648	336.154	TBRG1;LDHA;TUBB5;CANX;PGK1;ASNS;ENO1;CCT7;ALDOA;SQSTM1	violet | F_ NR-6e M_ NR-18c
Autism iPSCs-derived Neural Cultures Differentiation day 11 GSE61476 down	10/496	4.4597e-09	7.91171e-08	0	0	17.428	335.108	LDHA;GDI1;RUFY3;CANX;STMN2;PGK1;CALM3;ENO1;ALDOA;SQSTM1	violet | F_ NR-6e M_ NR-18c
DEANR1 Endodermal knockdown GSE44875 up	10/496	4.4597e-09	7.91171e-08	0	0	17.428	335.108	LDHA;ACOT7;CANX;PGK1;PSMD1;ASNS;ENO1;CCT7;ALDOA;GAPDH	violet | F_ NR-6e M_ NR-18c
DMOG Retina GSE74170 up	10/496	4.4597e-09	7.91171e-08	0	0	17.428	335.108	LDHA;TUBB5;RUFY3;CANX;PGK1;CALM3;ENO1;ATP6V0E2;ALDOA;GAPDH	violet | F_ NR-6e M_ NR-18c
GLI1 HCT116 (4h) Knockdown GSE57871 up	10/496	4.4597e-09	7.91171e-08	0	0	17.428	335.108	CS;LDHA;POLR2B;CANX;PGK1;ASNS;CALM3;ALDOA;SQSTM1;GAPDH	violet | F_ NR-6e M_ NR-18c
Huntington's (Grade 3) BA4 (Motor Cortex) Grade 3 GSE79666 down	10/496	4.4597e-09	7.91171e-08	0	0	17.428	335.108	LDHA;RTN1;GDI1;STMN2;PGK1;CALM3;ATP6V0E2;ATP6V0D1;ALDOA;GAPDH	violet | F_ NR-6e M_ NR-18c
Satb1 Cancer-Associated Dendritic Cells (DCs) knockdown GSE76776 down	10/496	4.4597e-09	7.91171e-08	0	0	17.428	335.108	LDHA;TUBB5;CANX;PGK1;PSMD1;CALM3;ENO1;ALDOA;SQSTM1;GAPDH	violet | F_ NR-6e M_ NR-18c
4-hydroxytamoxifen Embrionic stem cells 0.1 uM 8 hrs GSE84953 down	10/497	4.54643e-09	7.91171e-08	0	0	17.3913	334.068	TBRG1;LDHA;TUBB5;POLR2B;INTS3;CANX;IMMT;CCT7;ALDOA;SQSTM1	violet | F_ NR-6e M_ NR-18c
CI-994 Hippocampus 30mg-kg GSE53794 down	10/497	4.54643e-09	7.91171e-08	0	0	17.3913	334.068	CS;RTN1;ASNS;CDIP1;CALM3;ENO1;ATP6V0E2;ALDOA;SQSTM1;GAPDH	violet | F_ NR-6e M_ NR-18c
Chd7 Spinal Cord Conditional Knockout GSE72726 up	10/497	4.54643e-09	7.91171e-08	0	0	17.3913	334.068	CS;ACTR1A;RTN1;TUBB5;STMN2;CALM3;ENO1;ATP6V0E2;ALDOA;GAPDH	violet | F_ NR-6e M_ NR-18c
Doxycycline Subcutaneous tumor (Splenic cells from diseased mir-155LSLtTA mice) 2.3mg-kg GSE61851 down	10/497	4.54643e-09	7.91171e-08	0	0	17.3913	334.068	CS;LDHA;TUBB5;CANX;PGK1;CALM3;ENO1;CCT7;ALDOA;GAPDH	violet | F_ NR-6e M_ NR-18c
NFYA HCT116 knockdown GSE56788 up	10/497	4.54643e-09	7.91171e-08	0	0	17.3913	334.068	CS;ACTR1A;LDHA;POLR2B;PGK1;CALM3;ENO1;CCT7;ALDOA;SQSTM1	violet | F_ NR-6e M_ NR-18c
NHERF2 HCT116 knockdown GSE67931 up	10/497	4.54643e-09	7.91171e-08	0	0	17.3913	334.068	LDHA;GDI1;INTS3;CANX;PGK1;CALM3;ENO1;ALDOA;SQSTM1;GAPDH	violet | F_ NR-6e M_ NR-18c
Notch1 T lymphocyte read article GSE66147 up	10/497	4.54643e-09	7.91171e-08	0	0	17.3913	334.068	CS;LDHA;TUBB5;CANX;PGK1;CALM3;ENO1;BUB3;ALDOA;GAPDH	violet | F_ NR-6e M_ NR-18c
PRDM11 U2932 knockdown GSE56235 down	10/497	4.54643e-09	7.91171e-08	0	0	17.3913	334.068	CS;LDHA;POLR2B;CANX;PGK1;ASNS;ENO1;BUB3;ALDOA;GAPDH	violet | F_ NR-6e M_ NR-18c
TGM5 HCT116 knockdown GSE56788 up	10/497	4.54643e-09	7.91171e-08	0	0	17.3913	334.068	CS;ACTR1A;LDHA;CANX;PSMD1;CALM3;ENO1;CCT7;ALDOA;GAPDH	violet | F_ NR-6e M_ NR-18c
Tunicamycin HEK293-T 1ug-ml-1hr GSE65778 up	10/497	4.54643e-09	7.91171e-08	0	0	17.3913	334.068	LDHA;POLR2B;CANX;PGK1;CALM3;ENO1;BUB3;CCT7;ALDOA;GAPDH	violet | F_ NR-6e M_ NR-18c
WZ4002 NSCLC-Parental PC9-GR3 24hrs GSE75602 down	10/497	4.54643e-09	7.91171e-08	0	0	17.3913	334.068	CS;LDHA;CANX;PGK1;PSMD1;ASNS;ENO1;CCT7;ALDOA;GAPDH	violet | F_ NR-6e M_ NR-18c
C9orf72 Spinal cord Knockdown GSE77681 up	10/498	4.63466e-09	7.91171e-08	0	0	17.3548	333.033	ACTR1A;TUBB5;GDI1;STMN2;PSMD1;CDIP1;CALM3;CCT7;ATP6V0E2;GAPDH	violet | F_ NR-6e M_ NR-18c
EHF Calu-3 knockdown GSE63397 down	10/498	4.63466e-09	7.91171e-08	0	0	17.3548	333.033	ACTR1A;GDI1;CANX;PGK1;ENO1;CCT7;ATP6V0D1;ALDOA;SQSTM1;OTUB1	violet | F_ NR-6e M_ NR-18c
Gcn5 Embryonic Stem cells Knockout GSE67691 up	10/498	4.63466e-09	7.91171e-08	0	0	17.3548	333.033	TBRG1;CS;LDHA;TUBB5;PGK1;ENO1;CCT7;ALDOA;SQSTM1;GAPDH	violet | F_ NR-6e M_ NR-18c
INK128 MDA-MB-231 200nM-2hr GSE61375 down	10/498	4.63466e-09	7.91171e-08	0	0	17.3548	333.033	CS;ACTR1A;LDHA;PGK1;CALM3;ENO1;BUB3;CCT7;ALDOA;GAPDH	violet | F_ NR-6e M_ NR-18c
Mrpp3 Heart Knockout GSE83471 up	10/498	4.63466e-09	7.91171e-08	0	0	17.3548	333.033	CS;TUBB5;CANX;PGK1;ASNS;IMMT;ENO1;ALDOA;SQSTM1;GAPDH	violet | F_ NR-6e M_ NR-18c
Nurr1 Substantia nigra dopaminergic neurons conditional Knockout GSE42912 down	10/498	4.63466e-09	7.91171e-08	0	0	17.3548	333.033	ACOT7;STMN2;PGK1;CALM3;ENO1;CCT7;ATP6V0E2;ALDOA;HSPBP1;GAPDH	violet | F_ NR-6e M_ NR-18c
PRDM14 KH2 embryonic stem cells Knockout GSE71674 up	10/498	4.63466e-09	7.91171e-08	0	0	17.3548	333.033	LDHA;GDI1;CANX;PGK1;ASNS;ENO1;ATP6V0D1;ALDOA;SQSTM1;GAPDH	violet | F_ NR-6e M_ NR-18c
Ptbp1 Neuronal progenitor cell (mNPC) knockdown GSE70985 up	10/498	4.63466e-09	7.91171e-08	0	0	17.3548	333.033	CS;CANX;PGK1;PSMD1;IMMT;ENO1;CCT7;ATP6V0D1;ALDOA;GAPDH	violet | F_ NR-6e M_ NR-18c
UTX Bone marrow Knockout GSE56690 down	10/498	4.63466e-09	7.91171e-08	0	0	17.3548	333.033	CS;LDHA;TUBB5;CANX;PGK1;PSMD1;ENO1;CCT7;ALDOA;GAPDH	violet | F_ NR-6e M_ NR-18c
WZ4002 NSCLC-Parental PC9-GR2 24hrs GSE75602 down	10/498	4.63466e-09	7.91171e-08	0	0	17.3548	333.033	LDHA;CANX;PGK1;PSMD1;ASNS;ENO1;CCT7;ALDOA;SQSTM1;GAPDH	violet | F_ NR-6e M_ NR-18c
Jmjd1c Bone marrow cells GSE75579 up	10/499	4.7244e-09	7.91171e-08	0	0	17.3184	332.003	ACTR1A;LDHA;TUBB5;ACOT7;CANX;PSMD1;CALM3;ENO1;CCT7;GAPDH	violet | F_ NR-6e M_ NR-18c
Mef2d Retina Knockout GSE61389 down	10/499	4.7244e-09	7.91171e-08	0	0	17.3184	332.003	LDHA;TUBB5;GDI1;RUFY3;CANX;CALM3;ATP6V0E2;ALDOA;SQSTM1;GAPDH	violet | F_ NR-6e M_ NR-18c
Tex10 Embryonic Stem cells Knockdown GSE66734 down	10/499	4.7244e-09	7.91171e-08	0	0	17.3184	332.003	LDHA;TUBB5;CANX;STMN2;PGK1;PSMD1;ENO1;CCT7;ALDOA;GAPDH	violet | F_ NR-6e M_ NR-18c
hnRNPL Fetal Liver Knockout GSE57875 up	10/499	4.7244e-09	7.91171e-08	0	0	17.3184	332.003	CS;LDHA;TUBB5;CANX;PGK1;ASNS;ENO1;CCT7;ALDOA;GAPDH	violet | F_ NR-6e M_ NR-18c
KCl Embryonic cortex 50 mM 1 hr GSE61024 down	12/880	7.37508e-09	1.21791e-07	0	0	12.5734	235.439	ACTR1A;RTN1;TUBB5;STMN2;ASNS;CALM3;ENO1;ATP6V0D1;ALDOA;SQSTM1;GAPDH;OTUB1	violet | F_ NR-6e M_ NR-18c
KCl Embryonic cortex 50 mM 1 hr GSE61024 up	11/709	9.76362e-09	1.59027e-07	0	0	13.803	254.591	LDHA;TUBB5;ACOT7;GDI1;RUFY3;CANX;STMN2;PGK1;ENO1;ALDOA;GAPDH	violet | F_ NR-6e M_ NR-18c
Doxycycline Embryonic stem cells 2 ug-ml GSE72178 up	12/925	1.2871e-08	2.06806e-07	0	0	11.9255	216.666	TBRG1;LDHA;TUBB5;STMN2;PGK1;PSMD1;ASNS;CALM3;ENO1;CCT7;ALDOA;SQSTM1	violet | F_ NR-6e M_ NR-18c
All-trans retinoic acid Embryonal carcinoma cell line 24 hrs GSE56893 up	9/494	7.24056e-08	7.44527e-07	0	0	15.0634	247.657	TUBB5;GDI1;INTS3;CANX;PGK1;ASNS;ATP6V0D1;SQSTM1;GAPDH	violet | F_ NR-6e M_ NR-18c
Dexamethasone Embryonic hypothalamic progenitor-stem cells - Male 100 nM 4 hrs GSE55113 up	9/494	7.24056e-08	7.44527e-07	0	0	15.0634	247.657	LDHA;TUBB5;CANX;PGK1;CALM3;ENO1;CCT7;ALDOA;GAPDH	violet | F_ NR-6e M_ NR-18c
Bicuculin Hippocampus 20 uM GSE67245 up	9/495	7.36655e-08	7.44527e-07	0	0	15.0316	246.876	LDHA;RTN1;ACOT7;STMN2;PGK1;ASNS;CCT7;ALDOA;SQSTM1	violet | F_ NR-6e M_ NR-18c
Cyclophosphamide GL261 tumors in C57BL-6 mice GSE71491 down	9/495	7.36655e-08	7.44527e-07	0	0	15.0316	246.876	CS;LDHA;TUBB5;CANX;PGK1;ASNS;ENO1;CCT7;GAPDH	violet | F_ NR-6e M_ NR-18c
Desipramine Brain - Nucleus accumbens (Rgs9 KO) naive x treated 15mg-kg 2x daily GSE71527 up	9/495	7.36655e-08	7.44527e-07	0	0	15.0316	246.876	TUBB5;ACOT7;GDI1;CANX;STMN2;PGK1;CDIP1;SQSTM1;GAPDH	violet | F_ NR-6e M_ NR-18c
MSI2 Hematopoietic Stem knockdown GSE70685 down	9/495	7.36655e-08	7.44527e-07	0	0	15.0316	246.876	LDHA;POLR2B;CANX;PGK1;PSMD1;ENO1;BUB3;CCT7;GAPDH	violet | F_ NR-6e M_ NR-18c
4-hydroxytamoxifen Embrionic stem cells 0.1 uM 4 hrs GSE84953 up	9/496	7.49444e-08	7.44527e-07	0	0	15	246.098	TBRG1;TUBB5;POLR2B;INTS3;CANX;IMMT;CCT7;ALDOA;SQSTM1	violet | F_ NR-6e M_ NR-18c
Autism iPSCs-derived Neural Cultures Differentiation day 0 GSE61476 down	9/496	7.49444e-08	7.44527e-07	0	0	15	246.098	ACTR1A;GDI1;CANX;PGK1;CALM3;ENO1;CCT7;ALDOA;GAPDH	violet | F_ NR-6e M_ NR-18c
BRD9-inhibitor HeLa GSE79284 up	9/496	7.49444e-08	7.44527e-07	0	0	15	246.098	CS;LDHA;CANX;PGK1;CALM3;ENO1;CCT7;ALDOA;SQSTM1	violet | F_ NR-6e M_ NR-18c
Clobetasol Embryonic stem cells 2hrs GSE63804 up	9/496	7.49444e-08	7.44527e-07	0	0	15	246.098	CS;TUBB5;POLR2B;CANX;PSMD1;ENO1;CCT7;ALDOA;GAPDH	violet | F_ NR-6e M_ NR-18c
Cyclophosphamide GL261 tumors in scid mice GSE71491 down	9/496	7.49444e-08	7.44527e-07	0	0	15	246.098	CS;LDHA;TUBB5;CANX;PGK1;ENO1;CCT7;ALDOA;GAPDH	violet | F_ NR-6e M_ NR-18c
GLI1 HCT116 (8h) Knockdown GSE57871 up	9/496	7.49444e-08	7.44527e-07	0	0	15	246.098	CS;LDHA;POLR2B;CANX;PGK1;ASNS;CALM3;ALDOA;SQSTM1	violet | F_ NR-6e M_ NR-18c
JAK2 HCT116 knockdown GSE56788 down	9/496	7.49444e-08	7.44527e-07	0	0	15	246.098	CS;LDHA;CANX;PGK1;PSMD1;CALM3;ENO1;ALDOA;GAPDH	violet | F_ NR-6e M_ NR-18c
MOV10 HEK293F Overexpression GSE50499 down	9/496	7.49444e-08	7.44527e-07	0	0	15	246.098	CS;POLR2B;PSMD1;CALM3;ENO1;CCT7;ATP6V0E2;ALDOA;GAPDH	violet | F_ NR-6e M_ NR-18c
NAF1 MCF-7 knockdown GSE66158 up	9/496	7.49444e-08	7.44527e-07	0	0	15	246.098	CS;LDHA;GDI1;PGK1;ASNS;CALM3;ENO1;ALDOA;GAPDH	violet | F_ NR-6e M_ NR-18c
Parathyroid hormone Osteocyte 50 nM GSE61351 up	9/496	7.49444e-08	7.44527e-07	0	0	15	246.098	LDHA;TUBB5;CANX;PGK1;ENO1;CCT7;ALDOA;SQSTM1;GAPDH	violet | F_ NR-6e M_ NR-18c
Pcbp2 Fetal liver knockout GSE72491 up	9/496	7.49444e-08	7.44527e-07	0	0	15	246.098	CS;LDHA;TUBB5;CANX;PGK1;ENO1;CCT7;ALDOA;GAPDH	violet | F_ NR-6e M_ NR-18c
Prmt5 Mouse Embryonic Fibroblasts knockout GSE45284 down	9/496	7.49444e-08	7.44527e-07	0	0	15	246.098	LDHA;TUBB5;PGK1;ASNS;ENO1;CCT7;ALDOA;SQSTM1;GAPDH	violet | F_ NR-6e M_ NR-18c
Retinoic Acid Embryonic Stem Cells 2 uM 4 days GSE71802 down	9/496	7.49444e-08	7.44527e-07	0	0	15	246.098	LDHA;TUBB5;CANX;PSMD1;IMMT;ENO1;CCT7;ALDOA;GAPDH	violet | F_ NR-6e M_ NR-18c
Staphylococcus epidermidis Macrophage 18hr GSE67427 down	9/496	7.49444e-08	7.44527e-07	0	0	15	246.098	LDHA;CANX;CALM3;ENO1;CCT7;ATP6V0D1;ALDOA;SQSTM1;GAPDH	violet | F_ NR-6e M_ NR-18c
TGFB3 Palatal shelves E16.5 knockout GSE45568 down	9/496	7.49444e-08	7.44527e-07	0	0	15	246.098	LDHA;RTN1;TUBB5;GDI1;RUFY3;STMN2;PGK1;CALM3;CCT7	violet | F_ NR-6e M_ NR-18c
TOX4 HCT116 knockdown GSE56788 up	9/496	7.49444e-08	7.44527e-07	0	0	15	246.098	LDHA;POLR2B;PGK1;PSMD1;CALM3;ENO1;BUB3;CCT7;ALDOA	violet | F_ NR-6e M_ NR-18c
miR-148a B lymphocytes GSE75809 down	9/496	7.49444e-08	7.44527e-07	0	0	15	246.098	LDHA;TUBB5;CANX;PGK1;PSMD1;ENO1;CCT7;ALDOA;GAPDH	violet | F_ NR-6e M_ NR-18c
2,3,7,8-tetrachlorodibenzo-p-dioxin (TCDD) Primary B cell 30 nM 8 hr GSE80953 down	9/497	7.62428e-08	7.44527e-07	0	0	14.9685	245.324	LDHA;CANX;PGK1;PSMD1;ASNS;ENO1;CCT7;ALDOA;SQSTM1	violet | F_ NR-6e M_ NR-18c
Alkbh1 Embryonic stem cells Knockout GSE71943 up	9/497	7.62428e-08	7.44527e-07	0	0	14.9685	245.324	CS;LDHA;INTS3;CANX;PGK1;ASNS;ENO1;ALDOA;GAPDH	violet | F_ NR-6e M_ NR-18c
Bexarotene Cortex GSE77569 up	9/497	7.62428e-08	7.44527e-07	0	0	14.9685	245.324	TUBB5;ACOT7;PGK1;CALM3;ENO1;ALDOA;SQSTM1;GAPDH;OTUB1	violet | F_ NR-6e M_ NR-18c
DDPA5 HCT116 knockdown GSE56788 up	9/497	7.62428e-08	7.44527e-07	0	0	14.9685	245.324	CS;PGK1;PSMD1;ASNS;CALM3;CCT7;ALDOA;SQSTM1;GAPDH	violet | F_ NR-6e M_ NR-18c
Desipramine Brain - Nucleus accumbens saline x treated 15mg-kg 2x daily GSE71527 up	9/497	7.62428e-08	7.44527e-07	0	0	14.9685	245.324	LDHA;RTN1;TUBB5;ACOT7;GDI1;CALM3;ENO1;ALDOA;GAPDH	violet | F_ NR-6e M_ NR-18c
FBXL10 Male - Whole embryo Ablation GSE76552 up	9/497	7.62428e-08	7.44527e-07	0	0	14.9685	245.324	LDHA;ACOT7;POLR2B;CANX;PGK1;PSMD1;ENO1;ALDOA;GAPDH	violet | F_ NR-6e M_ NR-18c
HD (R6/1; transgenic for exon 1) Striatum Mutant GSE59571 up	9/497	7.62428e-08	7.44527e-07	0	0	14.9685	245.324	RTN1;GDI1;RUFY3;CANX;PSMD1;ENO1;ALDOA;SQSTM1;GAPDH	violet | F_ NR-6e M_ NR-18c
ISRIB & Tunicamycin HEK293-T 200nM & 1ug-ml-1hr GSE65778 up	9/497	7.62428e-08	7.44527e-07	0	0	14.9685	245.324	LDHA;POLR2B;CANX;PGK1;ENO1;BUB3;CCT7;ALDOA;GAPDH	violet | F_ NR-6e M_ NR-18c
ISRIB HEK293-T 200nM-1hr GSE65778 up	9/497	7.62428e-08	7.44527e-07	0	0	14.9685	245.324	CS;LDHA;CANX;PGK1;CALM3;ENO1;CCT7;ALDOA;GAPDH	violet | F_ NR-6e M_ NR-18c
Influenza A549 GSE68673 down	9/497	7.62428e-08	7.44527e-07	0	0	14.9685	245.324	LDHA;CANX;PGK1;PSMD1;ENO1;CCT7;ALDOA;SQSTM1;GAPDH	violet | F_ NR-6e M_ NR-18c
Myotonic Dystrophy Left Ventricles GSE67812 up	9/497	7.62428e-08	7.44527e-07	0	0	14.9685	245.324	LDHA;PGK1;CALM3;ENO1;CCT7;ATP6V0E2;ALDOA;SQSTM1;GAPDH	violet | F_ NR-6e M_ NR-18c
Nutlin-3a MCF7 5uM-24hrs GSE47042 down	9/497	7.62428e-08	7.44527e-07	0	0	14.9685	245.324	CS;LDHA;CANX;CALM3;ENO1;BUB3;CCT7;ALDOA;GAPDH	violet | F_ NR-6e M_ NR-18c
Perhexiline CUTLL1 GSE66014 down	9/497	7.62428e-08	7.44527e-07	0	0	14.9685	245.324	LDHA;ACOT7;PGK1;PSMD1;CALM3;ENO1;BUB3;CCT7;ALDOA	violet | F_ NR-6e M_ NR-18c
TDP43 Motor neuron Knockdown GSE77707 up	9/497	7.62428e-08	7.44527e-07	0	0	14.9685	245.324	RTN1;GDI1;POLR2B;CANX;PGK1;PSMD1;CALM3;ALDOA;GAPDH	violet | F_ NR-6e M_ NR-18c
Tunicamycin 129S1Sv-ImJ mice - primary Mouse Embryonic Fibroblasts GSE63756 down	9/497	7.62428e-08	7.44527e-07	0	0	14.9685	245.324	CS;ACTR1A;LDHA;TUBB5;ACOT7;CALM3;ENO1;ALDOA;GAPDH	violet | F_ NR-6e M_ NR-18c
WZ4002 NSCLC-Parental PC9 24hrs GSE75602 down	9/497	7.62428e-08	7.44527e-07	0	0	14.9685	245.324	CS;LDHA;PGK1;PSMD1;ASNS;ENO1;CCT7;ALDOA;GAPDH	violet | F_ NR-6e M_ NR-18c
BRD4 HT29 knockdown GSE73317 down	9/498	7.75607e-08	7.44527e-07	0	0	14.9371	244.554	CS;LDHA;CANX;PGK1;ENO1;BUB3;CCT7;ALDOA;GAPDH	violet | F_ NR-6e M_ NR-18c
DMOG Splenic CD4+ T cells 1 mM GSE85131 up	9/498	7.75607e-08	7.44527e-07	0	0	14.9371	244.554	CS;LDHA;TUBB5;ACOT7;PGK1;PSMD1;CCT7;ALDOA;GAPDH	violet | F_ NR-6e M_ NR-18c
DMR1-U2 Skeletal Muscle Knockout GSE80128 down	9/498	7.75607e-08	7.44527e-07	0	0	14.9371	244.554	CS;LDHA;TUBB5;PGK1;ASNS;IMMT;CALM3;ENO1;GAPDH	violet | F_ NR-6e M_ NR-18c
Dgcr8 Cone photoreceptors - Post natal day 50 knockout GSE58498 up	9/498	7.75607e-08	7.44527e-07	0	0	14.9371	244.554	LDHA;TUBB5;POLR2B;RUFY3;CANX;PGK1;IMMT;ALDOA;GAPDH	violet | F_ NR-6e M_ NR-18c
Kap1 Skeletal muscle Knockdown GSE62659 down	9/498	7.75607e-08	7.44527e-07	0	0	14.9371	244.554	LDHA;TUBB5;CANX;STMN2;PGK1;PSMD1;ENO1;CCT7;ALDOA	violet | F_ NR-6e M_ NR-18c
LMNB1 Embryonic Stem Cells Knockout GSE62684 down	9/498	7.75607e-08	7.44527e-07	0	0	14.9371	244.554	LDHA;TUBB5;INTS3;PGK1;ASNS;ENO1;CCT7;ALDOA;GAPDH	violet | F_ NR-6e M_ NR-18c
PSMD13 HCT116 (8h) Knockdown GSE57871 up	9/498	7.75607e-08	7.44527e-07	0	0	14.9371	244.554	ACTR1A;CANX;PGK1;PSMD1;ASNS;ENO1;ALDOA;SQSTM1;GAPDH	violet | F_ NR-6e M_ NR-18c
Vemurafenib Colo800 48hr-0.1uM GSE64741 down	9/498	7.75607e-08	7.44527e-07	0	0	14.9371	244.554	LDHA;ACOT7;CANX;PGK1;ENO1;CCT7;ALDOA;SQSTM1;GAPDH	violet | F_ NR-6e M_ NR-18c
ZNA MCF7 30uM-12hrs GSE59251 down	9/498	7.75607e-08	7.44527e-07	0	0	14.9371	244.554	CS;LDHA;PSMD1;CALM3;ENO1;BUB3;CCT7;ALDOA;GAPDH	violet | F_ NR-6e M_ NR-18c
FBXL10 Female - Whole embryo Ablation GSE76552 up	9/499	7.88986e-08	7.44527e-07	0	0	14.9059	243.787	TBRG1;LDHA;TUBB5;GDI1;PGK1;ASNS;ENO1;ALDOA;GAPDH	violet | F_ NR-6e M_ NR-18c
MeCP2 Olfactory epithelium knockout GSE71126 up	9/499	7.88986e-08	7.44527e-07	0	0	14.9059	243.787	CS;RTN1;TUBB5;RUFY3;CANX;CALM3;ENO1;ALDOA;GAPDH	violet | F_ NR-6e M_ NR-18c
SOD1 Astrocytes Overexpression 1 day GSE49023 up	9/499	7.88986e-08	7.44527e-07	0	0	14.9059	243.787	TBRG1;LDHA;ACOT7;ASNS;CALM3;ENO1;CCT7;ALDOA;SQSTM1	violet | F_ NR-6e M_ NR-18c
STC1 Embryonic fibroblasts Knockout GSE47395 up	9/499	7.88986e-08	7.44527e-07	0	0	14.9059	243.787	LDHA;CANX;PGK1;CALM3;ENO1;ATP6V0D1;ALDOA;SQSTM1;GAPDH	violet | F_ NR-6e M_ NR-18c
MITF 501 Melanocytes knockdown GSE61966 up	10/727	1.64123e-07	1.53656e-06	0	0	11.673	182.364	ACTR1A;LDHA;PGK1;CALM3;ENO1;CCT7;ALDOA;SQSTM1;GAPDH;OTUB1	violet | F_ NR-6e M_ NR-18c
LPS BMDM 10 ng-ml 6 hrs GSE78209 down	9/573	2.54847e-07	2.36729e-06	0	0	12.9009	195.87	LDHA;TUBB5;CANX;PGK1;CALM3;ENO1;ALDOA;SQSTM1;GAPDH	violet | F_ NR-6e M_ NR-18c
LPS BMDM 10 ng-ml 3 hrs GSE78209 down	9/608	4.19613e-07	3.8676e-06	0	0	12.1252	178.046	LDHA;TUBB5;CANX;PGK1;CALM3;ENO1;ATP6V0D1;ALDOA;GAPDH	violet | F_ NR-6e M_ NR-18c
Erlotinib 11-18 GSE65420 down	10/840	6.21487e-07	5.68421e-06	0	0	10.0246	143.263	CS;LDHA;CANX;PGK1;PSMD1;ENO1;CCT7;ALDOA;SQSTM1;GAPDH	violet | F_ NR-6e M_ NR-18c
CFTR Colon Knockout GSE76095 up	10/845	6.56148e-07	5.95542e-06	0	0	9.96199	141.828	CS;ACTR1A;LDHA;CANX;PGK1;CALM3;ENO1;ALDOA;SQSTM1;GAPDH	violet | F_ NR-6e M_ NR-18c
BEGAIN HCT116 knockdown GSE56788 down	8/493	1.0395e-06	6.35352e-06	0	0	12.8541	177.088	LDHA;CANX;PSMD1;ASNS;ENO1;CCT7;ALDOA;GAPDH	violet | F_ NR-6e M_ NR-18c
GATA2 Ch-CRPC (22Rv1-DR culture (AR-)) Knockdown GSE58966 down	8/494	1.05542e-06	6.35352e-06	0	0	12.827	176.52	CS;PGK1;ASNS;WRNIP1;CALM3;CCT7;ALDOA;GAPDH	violet | F_ NR-6e M_ NR-18c
Lin28 Neural stem cells Overexpression GSE77851 down	8/494	1.05542e-06	6.35352e-06	0	0	12.827	176.52	CS;RTN1;RUFY3;CANX;STMN2;CALM3;ENO1;ATP6V0E2	violet | F_ NR-6e M_ NR-18c
Asxl1 BM-derived Mesenchymal stem/progenitor cells (MSPCs) Knockout GSE75787 up	8/495	1.07155e-06	6.35352e-06	0	0	12.8	175.954	CS;ACTR1A;LDHA;CANX;PGK1;ENO1;ALDOA;SQSTM1	violet | F_ NR-6e M_ NR-18c
Cyclophosphamide B16F10 tumors in C57BL-6 mice GSE71491 down	8/495	1.07155e-06	6.35352e-06	0	0	12.8	175.954	LDHA;TUBB5;CANX;PGK1;ASNS;IMMT;ENO1;CCT7	violet | F_ NR-6e M_ NR-18c
Ptbp2 Neuronal progenitor cell (mNPC) knockodown GSE70985 up	8/495	1.07155e-06	6.35352e-06	0	0	12.8	175.954	RTN1;TUBB5;GDI1;CANX;STMN2;CALM3;ALDOA;SQSTM1	violet | F_ NR-6e M_ NR-18c
RGS18 HCT116 knockdown GSE56788 up	8/495	1.07155e-06	6.35352e-06	0	0	12.8	175.954	CS;ACTR1A;PGK1;PSMD1;ASNS;CALM3;CCT7;SQSTM1	violet | F_ NR-6e M_ NR-18c
Akti-1-2 HCT116 GSE71900 down	8/496	1.08788e-06	6.35352e-06	0	0	12.7731	175.391	CANX;ASNS;CALM3;ENO1;CCT7;ALDOA;SQSTM1;GAPDH	violet | F_ NR-6e M_ NR-18c
CCNK HCT116 knockdown GSE56788 up	8/496	1.08788e-06	6.35352e-06	0	0	12.7731	175.391	CS;ACTR1A;LDHA;PSMD1;CALM3;BUB3;CCT7;GAPDH	violet | F_ NR-6e M_ NR-18c
Crizotinib H3122 48hr-300nM GSE64741 up	8/496	1.08788e-06	6.35352e-06	0	0	12.7731	175.391	LDHA;INTS3;CANX;PGK1;ENO1;CCT7;ALDOA;SQSTM1	violet | F_ NR-6e M_ NR-18c
Dexamethasone Embryonic hypothalamic progenitor-stem cells - Female 100 nM 4 hrs GSE55113 down	8/496	1.08788e-06	6.35352e-06	0	0	12.7731	175.391	LDHA;CANX;PGK1;PSMD1;ENO1;ALDOA;SQSTM1;GAPDH	violet | F_ NR-6e M_ NR-18c
FOXA2 Endodermal knockdown GSE44875 up	8/496	1.08788e-06	6.35352e-06	0	0	12.7731	175.391	LDHA;CANX;PGK1;ASNS;ENO1;CCT7;ALDOA;GAPDH	violet | F_ NR-6e M_ NR-18c
GATA2 Ch-CRPC (ARCaPM-DR culture(AR+)) Knockdown GSE58966 down	8/496	1.08788e-06	6.35352e-06	0	0	12.7731	175.391	CS;LDHA;PGK1;CALM3;ENO1;CCT7;ALDOA;GAPDH	violet | F_ NR-6e M_ NR-18c
GATA2 Ch-CRPC (DU145-DR culture(AR+)) Knockdown GSE58966 up	8/496	1.08788e-06	6.35352e-06	0	0	12.7731	175.391	LDHA;GDI1;CANX;PGK1;PSMD1;ENO1;BUB3;SQSTM1	violet | F_ NR-6e M_ NR-18c
GLI1 HCT116 knockdown GSE56788 up	8/496	1.08788e-06	6.35352e-06	0	0	12.7731	175.391	CS;POLR2B;CANX;PGK1;ASNS;CALM3;ALDOA;SQSTM1	violet | F_ NR-6e M_ NR-18c
HNRNPA2B1 MDA-MB knockdown GSE70061 down	8/496	1.08788e-06	6.35352e-06	0	0	12.7731	175.391	LDHA;POLR2B;CANX;PGK1;ENO1;BUB3;ALDOA;GAPDH	violet | F_ NR-6e M_ NR-18c
L254F mutation Lymphoblastoids GSE74263 up	8/496	1.08788e-06	6.35352e-06	0	0	12.7731	175.391	LDHA;POLR2B;CANX;PSMD1;IMMT;ENO1;CCT7;ALDOA	violet | F_ NR-6e M_ NR-18c
MOV10 HEK293F knockdown GSE50499 down	8/496	1.08788e-06	6.35352e-06	0	0	12.7731	175.391	LDHA;GDI1;CANX;ASNS;CALM3;BUB3;CCT7;ATP6V0E2	violet | F_ NR-6e M_ NR-18c
Nova2 Brain - Cortex Knockout GSE69711 down	8/496	1.08788e-06	6.35352e-06	0	0	12.7731	175.391	ACTR1A;RTN1;TUBB5;GDI1;RUFY3;CANX;STMN2;CALM3	violet | F_ NR-6e M_ NR-18c
