## Supplementary material for "Light and sex modify *Snord116* genotype effects on metabolism, behavior, and imprinted gene networks following circadian entrainment": Data S1-S16 (part 2 of 3)

### Sheet: S12 (RNADD_GEO adj.p < 0.05) (continued)
Term	Overlap	P.value	Adjusted.P.value	Old.P.value	Old.Adjusted.P.value	Odds.Ratio	Combined.Score	Genes	module
PRMT5 MV4-11 knockdown GSE75215 down	8/496	1.08788e-06	6.35352e-06	0	0	12.7731	175.391	LDHA;INTS3;CANX;PGK1;CALM3;BUB3;ALDOA;GAPDH	violet | F_ NR-6e M_ NR-18c
Parkinson's Neurons (WT GBA) 33 Day Differentiation GSE62642 up	8/496	1.08788e-06	6.35352e-06	0	0	12.7731	175.391	ACTR1A;LDHA;RUFY3;CANX;STMN2;PGK1;ASNS;ALDOA	violet | F_ NR-6e M_ NR-18c
nSR100/Srrm4 Hippocampus Knockout GSE65818 down	8/496	1.08788e-06	6.35352e-06	0	0	12.7731	175.391	CS;RTN1;TUBB5;ACOT7;GDI1;STMN2;CALM3;GAPDH	violet | F_ NR-6e M_ NR-18c
4-hydroxytamoxifen Oviduct epithelial cell line 100 nM GSE67207 up	8/497	1.10443e-06	6.35352e-06	0	0	12.7463	174.831	CS;TUBB5;CANX;PGK1;CCT7;ALDOA;SQSTM1;GAPDH	violet | F_ NR-6e M_ NR-18c
ADAR Fetal liver Knockout GSE71042 up	8/497	1.10443e-06	6.35352e-06	0	0	12.7463	174.831	LDHA;GDI1;PGK1;ASNS;ENO1;ALDOA;SQSTM1;GAPDH	violet | F_ NR-6e M_ NR-18c
ALS (Familial) Whole lumbar Spinal Cord GSE52946 up	8/497	1.10443e-06	6.35352e-06	0	0	12.7463	174.831	LDHA;RTN1;STMN2;PGK1;CALM3;ENO1;ATP6V0D1;GAPDH	violet | F_ NR-6e M_ NR-18c
BZLT Akata Knockdown GSE79304 down	8/497	1.10443e-06	6.35352e-06	0	0	12.7463	174.831	CS;LDHA;CANX;PGK1;ENO1;BUB3;CCT7;GAPDH	violet | F_ NR-6e M_ NR-18c
C9ORF72 Brain Transgenic (C9ORF72 BAC including 500 G4C2 repeats) GSE74973 down	8/497	1.10443e-06	6.35352e-06	0	0	12.7463	174.831	TUBB5;ACOT7;GDI1;STMN2;CALM3;ENO1;ALDOA;GAPDH	violet | F_ NR-6e M_ NR-18c
DRB (dichlorobenzimidazole 1-??-D-ribofuranoside) Cockayne Sydrome Fibroblasts 60min GSE55534 up	8/497	1.10443e-06	6.35352e-06	0	0	12.7463	174.831	LDHA;ACOT7;GDI1;ENO1;CCT7;ALDOA;SQSTM1;GAPDH	violet | F_ NR-6e M_ NR-18c
FOXC1 Skin conditional Knockout 2 months GSE77256 up	8/497	1.10443e-06	6.35352e-06	0	0	12.7463	174.831	CS;LDHA;TUBB5;CANX;PGK1;ENO1;ALDOA;GAPDH	violet | F_ NR-6e M_ NR-18c
GFP Retina Expression GSE56473 down	8/497	1.10443e-06	6.35352e-06	0	0	12.7463	174.831	RUFY3;CANX;STMN2;PGK1;CALM3;ENO1;ALDOA;GAPDH	violet | F_ NR-6e M_ NR-18c
Imatinib BM1K-BM9 5uM GSE60065 up	8/497	1.10443e-06	6.35352e-06	0	0	12.7463	174.831	LDHA;CANX;PGK1;PSMD1;CALM3;ENO1;CCT7;GAPDH	violet | F_ NR-6e M_ NR-18c
Lapatinib HCC1419 1uM-70d GSE62074 down	8/497	1.10443e-06	6.35352e-06	0	0	12.7463	174.831	LDHA;CANX;PGK1;ENO1;CCT7;ALDOA;SQSTM1;GAPDH	violet | F_ NR-6e M_ NR-18c
Lapatinib HCC1419 1uM-9d GSE62074 down	8/497	1.10443e-06	6.35352e-06	0	0	12.7463	174.831	LDHA;PGK1;ASNS;CALM3;ENO1;CCT7;ALDOA;GAPDH	violet | F_ NR-6e M_ NR-18c
Myc RKO knockdown GSE68219 down	8/497	1.10443e-06	6.35352e-06	0	0	12.7463	174.831	CS;LDHA;POLR2B;CANX;PGK1;ENO1;CCT7;GAPDH	violet | F_ NR-6e M_ NR-18c
Nova1 midhindbrain Knockout GSE69711 down	8/497	1.10443e-06	6.35352e-06	0	0	12.7463	174.831	CS;LDHA;TUBB5;CANX;PGK1;CALM3;ENO1;GAPDH	violet | F_ NR-6e M_ NR-18c
PNN HCET knockdown GSE73060 up	8/497	1.10443e-06	6.35352e-06	0	0	12.7463	174.831	LDHA;CANX;PGK1;PSMD1;ENO1;CCT7;ALDOA;GAPDH	violet | F_ NR-6e M_ NR-18c
PSMD13 HCT116 (12h) Knockdown GSE57871 up	8/497	1.10443e-06	6.35352e-06	0	0	12.7463	174.831	ACTR1A;CANX;PSMD1;ASNS;ENO1;ALDOA;SQSTM1;GAPDH	violet | F_ NR-6e M_ NR-18c
Panobinostat + 5-Azacytidine JJN3 24hr-10nM GSE56623 down	8/497	1.10443e-06	6.35352e-06	0	0	12.7463	174.831	CS;LDHA;CANX;PGK1;ENO1;CCT7;ALDOA;GAPDH	violet | F_ NR-6e M_ NR-18c
Ptbp1 Embryonic stem cell (mESC) knockdown GSE71075 down	8/497	1.10443e-06	6.35352e-06	0	0	12.7463	174.831	LDHA;CANX;STMN2;PGK1;ENO1;CCT7;ALDOA;SQSTM1	violet | F_ NR-6e M_ NR-18c
Rocaglamide A HEK 293 T-REx cell GSE70211 up	8/497	1.10443e-06	6.35352e-06	0	0	12.7463	174.831	ACTR1A;POLR2B;CANX;PSMD1;ENO1;BUB3;CCT7;ALDOA	violet | F_ NR-6e M_ NR-18c
SAP130 HCT116 knockdown GSE56788 up	8/497	1.10443e-06	6.35352e-06	0	0	12.7463	174.831	CS;LDHA;PGK1;CALM3;ENO1;ATP6V0D1;ALDOA;GAPDH	violet | F_ NR-6e M_ NR-18c
SMCX Adult Pre-Frontal Cortex Knockout GSE74630 up	8/497	1.10443e-06	6.35352e-06	0	0	12.7463	174.831	LDHA;TUBB5;ACOT7;CDIP1;ENO1;ATP6V0E2;ALDOA;GAPDH	violet | F_ NR-6e M_ NR-18c
SNTA1 RKO knockdown GSE68219 down	8/497	1.10443e-06	6.35352e-06	0	0	12.7463	174.831	LDHA;CANX;PGK1;PSMD1;ASNS;ENO1;CCT7;ALDOA	violet | F_ NR-6e M_ NR-18c
SOD1 Astrocytes Overexpression 1 day GSE49023 down	8/497	1.10443e-06	6.35352e-06	0	0	12.7463	174.831	CS;ACTR1A;TUBB5;GDI1;RUFY3;STMN2;PGK1;GAPDH	violet | F_ NR-6e M_ NR-18c
Slfn5 786-0 knockdown GSE64399 down	8/497	1.10443e-06	6.35352e-06	0	0	12.7463	174.831	LDHA;POLR2B;CANX;PGK1;PSMD1;ENO1;CCT7;GAPDH	violet | F_ NR-6e M_ NR-18c
TAF15 Motor neuron Knockdown GSE77707 up	8/497	1.10443e-06	6.35352e-06	0	0	12.7463	174.831	RTN1;GDI1;RUFY3;CANX;STMN2;CALM3;ENO1;GAPDH	violet | F_ NR-6e M_ NR-18c
TGFB3 Palatal shelves E14.5 knockout GSE45568 up	8/497	1.10443e-06	6.35352e-06	0	0	12.7463	174.831	TUBB5;GDI1;STMN2;PGK1;CALM3;ENO1;ALDOA;GAPDH	violet | F_ NR-6e M_ NR-18c
Tunicamycin NOD-ShiLtJ mice - primary Mouse Embryonic Fibroblasts GSE63756 down	8/497	1.10443e-06	6.35352e-06	0	0	12.7463	174.831	ACTR1A;LDHA;TUBB5;PGK1;CALM3;ENO1;ALDOA;GAPDH	violet | F_ NR-6e M_ NR-18c
Tunicamycin NZO-H1LtJ mice - primary Mouse Embryonic Fibroblasts GSE63756 down	8/497	1.10443e-06	6.35352e-06	0	0	12.7463	174.831	ACTR1A;LDHA;TUBB5;PGK1;CALM3;ENO1;ALDOA;GAPDH	violet | F_ NR-6e M_ NR-18c
Tunicamycin PWK-PhJ mice - primary Mouse Embryonic Fibroblasts GSE63756 down	8/497	1.10443e-06	6.35352e-06	0	0	12.7463	174.831	CS;ACTR1A;LDHA;TUBB5;PGK1;CALM3;ENO1;ALDOA	violet | F_ NR-6e M_ NR-18c
Yersinia pseudotuberculosis Macrophage 4hr GSE67427 down	8/497	1.10443e-06	6.35352e-06	0	0	12.7463	174.831	LDHA;CANX;PGK1;ENO1;ATP6V0D1;ALDOA;SQSTM1;GAPDH	violet | F_ NR-6e M_ NR-18c
ZNA MCF7 30uM-3hrs GSE59251 up	8/497	1.10443e-06	6.35352e-06	0	0	12.7463	174.831	GDI1;CANX;PGK1;ASNS;ENO1;ALDOA;SQSTM1;GAPDH	violet | F_ NR-6e M_ NR-18c
ADAR E861A Fetal Liver Mutant GSE58917 up	8/498	1.1212e-06	6.35352e-06	0	0	12.7197	174.274	TBRG1;LDHA;PGK1;ENO1;CCT7;ALDOA;SQSTM1;GAPDH	violet | F_ NR-6e M_ NR-18c
Activin A Embryonic stem cells 100 ng-ml GSE50856 up	8/498	1.1212e-06	6.35352e-06	0	0	12.7197	174.274	LDHA;STMN2;PGK1;ASNS;ENO1;CCT7;ALDOA;SQSTM1	violet | F_ NR-6e M_ NR-18c
BS69 Hela knockdown GSE51261 down	8/498	1.1212e-06	6.35352e-06	0	0	12.7197	174.274	LDHA;INTS3;CANX;PGK1;ASNS;ENO1;ALDOA;GAPDH	violet | F_ NR-6e M_ NR-18c
Baf60c Cardiac precursor stage (D5.3) knockout GSE59383 up	8/498	1.1212e-06	6.35352e-06	0	0	12.7197	174.274	LDHA;TUBB5;CANX;PGK1;ENO1;CCT7;ALDOA;GAPDH	violet | F_ NR-6e M_ NR-18c
Dgcr8 Cone photoreceptors - Post natal day 30 knockout GSE58498 up	8/498	1.1212e-06	6.35352e-06	0	0	12.7197	174.274	LDHA;RUFY3;CANX;PGK1;CALM3;ENO1;ALDOA;GAPDH	violet | F_ NR-6e M_ NR-18c
Dlx3(Dlx3-K14) Enamel organ conditional Knockout GSE57984 down	8/498	1.1212e-06	6.35352e-06	0	0	12.7197	174.274	CS;LDHA;CANX;PGK1;CALM3;ENO1;ALDOA;GAPDH	violet | F_ NR-6e M_ NR-18c
Dlx3 Femur diaphysis knockout GSE53105 up	8/498	1.1212e-06	6.35352e-06	0	0	12.7197	174.274	CS;LDHA;TUBB5;CANX;CALM3;CCT7;ALDOA;GAPDH	violet | F_ NR-6e M_ NR-18c
Drc Embryonic stem cells Knockout GSE55338 down	8/498	1.1212e-06	6.35352e-06	0	0	12.7197	174.274	LDHA;TUBB5;PGK1;ASNS;CALM3;ENO1;ALDOA;GAPDH	violet | F_ NR-6e M_ NR-18c
Duchenne Muscular Dystrophy Myoblasts GSE70389 up	8/498	1.1212e-06	6.35352e-06	0	0	12.7197	174.274	LDHA;PGK1;CALM3;ENO1;BUB3;CCT7;ALDOA;GAPDH	violet | F_ NR-6e M_ NR-18c
Ezh2 Small intestinal crypts Knockout GSE81576 up	8/498	1.1212e-06	6.35352e-06	0	0	12.7197	174.274	CS;LDHA;TUBB5;CANX;PGK1;CALM3;CCT7;GAPDH	violet | F_ NR-6e M_ NR-18c
Gcn2 Cerebellum Knockout GSE79929 down	8/498	1.1212e-06	6.35352e-06	0	0	12.7197	174.274	LDHA;RTN1;GDI1;RUFY3;CANX;PGK1;PSMD1;ASNS	violet | F_ NR-6e M_ NR-18c
Hnrnpk TT2 embryonic stem cells siRNA GSE84386 down	8/498	1.1212e-06	6.35352e-06	0	0	12.7197	174.274	LDHA;TUBB5;PGK1;PSMD1;ENO1;CCT7;ALDOA;GAPDH	violet | F_ NR-6e M_ NR-18c
Multiple Sclerosis T Cells GSE66763 up	8/498	1.1212e-06	6.35352e-06	0	0	12.7197	174.274	LDHA;PGK1;ENO1;CCT7;ATP6V0D1;ALDOA;GAPDH;OTUB1	violet | F_ NR-6e M_ NR-18c
Nfix Brain Knockout GSE65337 down	8/498	1.1212e-06	6.35352e-06	0	0	12.7197	174.274	LDHA;ACOT7;GDI1;STMN2;PGK1;ENO1;ALDOA;GAPDH	violet | F_ NR-6e M_ NR-18c
Nova1 Brain - Cortex Knockout GSE69711 down	8/498	1.1212e-06	6.35352e-06	0	0	12.7197	174.274	ACTR1A;RTN1;TUBB5;GDI1;ASNS;ATP6V0E2;SQSTM1;GAPDH	violet | F_ NR-6e M_ NR-18c
POLR2D HCT116 knockdown GSE56788 down	8/498	1.1212e-06	6.35352e-06	0	0	12.7197	174.274	CS;LDHA;PSMD1;ASNS;ENO1;CCT7;ALDOA;GAPDH	violet | F_ NR-6e M_ NR-18c
PSMD13 HCT116 knockdown GSE56788 up	8/498	1.1212e-06	6.35352e-06	0	0	12.7197	174.274	ACTR1A;CANX;PGK1;PSMD1;CALM3;ENO1;SQSTM1;GAPDH	violet | F_ NR-6e M_ NR-18c
SGC0946 & I-BET MV4-11 GSE71777 down	8/498	1.1212e-06	6.35352e-06	0	0	12.7197	174.274	CS;LDHA;CANX;PGK1;ENO1;CCT7;ALDOA;GAPDH	violet | F_ NR-6e M_ NR-18c
SRA MCF7 knockdown GSE52385 down	8/498	1.1212e-06	6.35352e-06	0	0	12.7197	174.274	CS;LDHA;CANX;PGK1;ENO1;CCT7;ALDOA;GAPDH	violet | F_ NR-6e M_ NR-18c
Snord116 Brain cortices Deletion GSE43575 up	8/498	1.1212e-06	6.35352e-06	0	0	12.7197	174.274	ACTR1A;RTN1;STMN2;PGK1;ENO1;ATP6V0E2;ALDOA;GAPDH	violet | F_ NR-6e M_ NR-18c
U2AF1(S34F) Bone marrow Mutant GSE66793 down	8/498	1.1212e-06	6.35352e-06	0	0	12.7197	174.274	LDHA;TUBB5;CANX;PGK1;CALM3;ENO1;ALDOA;GAPDH	violet | F_ NR-6e M_ NR-18c
Vemurafenib A375 48hr-0.1uM GSE64741 down	8/498	1.1212e-06	6.35352e-06	0	0	12.7197	174.274	LDHA;ACOT7;PGK1;ENO1;BUB3;CCT7;ALDOA;GAPDH	violet | F_ NR-6e M_ NR-18c
WZ4002 NSCLC-Parental PC9-WZ4002-tolerant 24hrs GSE75602 down	8/498	1.1212e-06	6.35352e-06	0	0	12.7197	174.274	CS;LDHA;CANX;PGK1;ENO1;CCT7;ALDOA;GAPDH	violet | F_ NR-6e M_ NR-18c
ZRSR2 Bone Marrow knockdown GSE63816 up	8/498	1.1212e-06	6.35352e-06	0	0	12.7197	174.274	LDHA;PGK1;CALM3;ENO1;CCT7;ALDOA;SQSTM1;GAPDH	violet | F_ NR-6e M_ NR-18c
nmf205 Cerebellum Knockout GSE79929 down	8/498	1.1212e-06	6.35352e-06	0	0	12.7197	174.274	ACOT7;GDI1;STMN2;CALM3;ENO1;ATP6V0E2;ALDOA;GAPDH	violet | F_ NR-6e M_ NR-18c
EVX1AS CJ9 stem cells knockout GSE70419 up	8/499	1.13818e-06	6.35352e-06	0	0	12.6931	173.719	LDHA;TUBB5;PGK1;PSMD1;ASNS;ENO1;ALDOA;GAPDH	violet | F_ NR-6e M_ NR-18c
EVX1 CJ9 stem cells knockout GSE70419 up	8/499	1.13818e-06	6.35352e-06	0	0	12.6931	173.719	TBRG1;LDHA;TUBB5;STMN2;PSMD1;ASNS;ENO1;ALDOA	violet | F_ NR-6e M_ NR-18c
Sip1 Lens Knockout GSE49949 up	8/499	1.13818e-06	6.35352e-06	0	0	12.6931	173.719	CS;TUBB5;POLR2B;PGK1;ENO1;CCT7;ALDOA;GAPDH	violet | F_ NR-6e M_ NR-18c
Tbx1 P19Cl6 during cardiomyocytes differentiation siRNA GSE79941 down	8/499	1.13818e-06	6.35352e-06	0	0	12.6931	173.719	LDHA;TUBB5;PGK1;ASNS;ENO1;ALDOA;SQSTM1;GAPDH	violet | F_ NR-6e M_ NR-18c
Tet3 Blastocyst conditional Knockout GSE61329 down	8/499	1.13818e-06	6.35352e-06	0	0	12.6931	173.719	CS;TUBB5;GDI1;CANX;IMMT;ENO1;ALDOA;GAPDH	violet | F_ NR-6e M_ NR-18c
Doxycycline Embryonic stem cells 2 ug-ml GSE72178 down	10/924	1.47936e-06	8.21942e-06	0	0	9.06336	121.666	LDHA;TUBB5;GDI1;CANX;STMN2;PGK1;ASNS;ENO1;ALDOA;GAPDH	violet | F_ NR-6e M_ NR-18c
Eed Small intestinal crypts Knockout GSE81576 up	9/732	1.96417e-06	1.08623e-05	0	0	9.98133	131.159	CS;LDHA;TUBB5;CANX;PGK1;CALM3;ENO1;ALDOA;GAPDH	violet | F_ NR-6e M_ NR-18c
Xbp1 Liver Knockout GSE64824 up	9/733	1.98639e-06	1.09343e-05	0	0	9.96702	130.859	CS;LDHA;TUBB5;PGK1;ASNS;ENO1;ALDOA;SQSTM1;GAPDH	violet | F_ NR-6e M_ NR-18c
Vitamin D Airway (Smooth muscle) GSE58434 down	8/663	9.31132e-06	5.04365e-05	0	0	9.43487	109.296	LDHA;CANX;PGK1;CALM3;ENO1;ALDOA;SQSTM1;GAPDH	violet | F_ NR-6e M_ NR-18c
IL-10 Macrophages 100ng-ml 4 hrs GSE49449 up	8/664	9.41419e-06	5.04365e-05	0	0	9.42	109.02	LDHA;PGK1;ENO1;BUB3;ATP6V0D1;ALDOA;SQSTM1;GAPDH	violet | F_ NR-6e M_ NR-18c
Salmonella HT-29 cells (shCTRL) 0.5hrs GSE62520 down	7/492	1.2814e-05	5.04365e-05	0	0	10.8148	121.828	LDHA;GDI1;PGK1;ENO1;ALDOA;SQSTM1;GAPDH	violet | F_ NR-6e M_ NR-18c
BRG1 501 Melanocytes knockdown GSE61966 down	7/494	1.3155e-05	5.04365e-05	0	0	10.7692	121.032	GDI1;CANX;PGK1;ENO1;CCT7;ALDOA;GAPDH	violet | F_ NR-6e M_ NR-18c
Down Sydrome iPSCs GSE52249 down	7/494	1.3155e-05	5.04365e-05	0	0	10.7692	121.032	LDHA;GDI1;PGK1;CALM3;ENO1;ALDOA;GAPDH	violet | F_ NR-6e M_ NR-18c
POLR2D HCT116 knockdown GSE56788 up	7/494	1.3155e-05	5.04365e-05	0	0	10.7692	121.032	ACOT7;GDI1;POLR2B;CANX;PGK1;CALM3;ATP6V0D1	violet | F_ NR-6e M_ NR-18c
2,3,7,8-tetrachlorodibenzo-p-dioxin (TCDD) Primary B cell 30 nM 24 hr GSE80953 up	7/495	1.33283e-05	5.04365e-05	0	0	10.7466	120.637	CS;LDHA;CALM3;ENO1;ALDOA;SQSTM1;GAPDH	violet | F_ NR-6e M_ NR-18c
Autism iPSCs-derived Neural Cultures Differentiation day 31 GSE61476 up	7/495	1.33283e-05	5.04365e-05	0	0	10.7466	120.637	RTN1;GDI1;STMN2;PGK1;CALM3;ENO1;ATP6V0E2	violet | F_ NR-6e M_ NR-18c
Barx2 Skeletal muscle (primary myoblasts) knockout GSE53398 up	7/495	1.33283e-05	5.04365e-05	0	0	10.7466	120.637	CS;TUBB5;ASNS;CALM3;CCT7;SQSTM1;GAPDH	violet | F_ NR-6e M_ NR-18c
HER2 BT-474 knockdown GSE60182 down	7/495	1.33283e-05	5.04365e-05	0	0	10.7466	120.637	LDHA;POLR2B;CANX;PGK1;ENO1;ALDOA;GAPDH	violet | F_ NR-6e M_ NR-18c
HER2 BT474 knockdown GSE60182 down	7/495	1.33283e-05	5.04365e-05	0	0	10.7466	120.637	LDHA;POLR2B;CANX;PGK1;ENO1;ALDOA;GAPDH	violet | F_ NR-6e M_ NR-18c
LKB1 RBE knockdown GSE59855 down	7/495	1.33283e-05	5.04365e-05	0	0	10.7466	120.637	CANX;PSMD1;ASNS;CALM3;ENO1;SQSTM1;GAPDH	violet | F_ NR-6e M_ NR-18c
LNA 30bcd Human Intestinal Epithelial Cells 100nM-72h GSE79923 down	7/495	1.33283e-05	5.04365e-05	0	0	10.7466	120.637	LDHA;ACOT7;PSMD1;CALM3;ENO1;ALDOA;GAPDH	violet | F_ NR-6e M_ NR-18c
MLL1 Common myeloid progenitors Knockout GSE76749 down	7/495	1.33283e-05	5.04365e-05	0	0	10.7466	120.637	LDHA;TUBB5;PGK1;ASNS;ENO1;ALDOA;GAPDH	violet | F_ NR-6e M_ NR-18c
Silvestrol KOPT-K1 25nM GSE56887 down	7/495	1.33283e-05	5.04365e-05	0	0	10.7466	120.637	POLR2B;CANX;PGK1;ENO1;BUB3;ALDOA;GAPDH	violet | F_ NR-6e M_ NR-18c
4-hydroxytamoxifen Embrionic stem cells 0.1 uM 0 hrs GSE84953 up	7/496	1.35036e-05	5.04365e-05	0	0	10.7241	120.244	TBRG1;POLR2B;INTS3;CANX;IMMT;CCT7;SQSTM1	violet | F_ NR-6e M_ NR-18c
Asthma Airway smooth muscle GSE58434 up	7/496	1.35036e-05	5.04365e-05	0	0	10.7241	120.244	CANX;PGK1;CALM3;ENO1;ALDOA;SQSTM1;GAPDH	violet | F_ NR-6e M_ NR-18c
CDK13 HCT116 knockdown GSE58107 up	7/496	1.35036e-05	5.04365e-05	0	0	10.7241	120.244	LDHA;CANX;PGK1;PSMD1;ENO1;BUB3;GAPDH	violet | F_ NR-6e M_ NR-18c
Cortistatin A HCT116 100nM-24hrs GSE78506 up	7/496	1.35036e-05	5.04365e-05	0	0	10.7241	120.244	POLR2B;CANX;PGK1;PSMD1;CALM3;BUB3;CCT7	violet | F_ NR-6e M_ NR-18c
Cyp26b1 Skin Knockout GSE40436 up	7/496	1.35036e-05	5.04365e-05	0	0	10.7241	120.244	LDHA;TUBB5;CANX;PGK1;ENO1;ALDOA;GAPDH	violet | F_ NR-6e M_ NR-18c
Dnmt3a Cortex knockout GSE58261 down	7/496	1.35036e-05	5.04365e-05	0	0	10.7241	120.244	RTN1;GDI1;CANX;STMN2;CALM3;ENO1;ALDOA	violet | F_ NR-6e M_ NR-18c
Hobit Bone marrow Knockout GSE70813 up	7/496	1.35036e-05	5.04365e-05	0	0	10.7241	120.244	LDHA;TUBB5;PGK1;CALM3;ENO1;ALDOA;GAPDH	violet | F_ NR-6e M_ NR-18c
JUND PC3 knockdown GSE53470 down	7/496	1.35036e-05	5.04365e-05	0	0	10.7241	120.244	LDHA;ACOT7;PGK1;ASNS;ALDOA;SQSTM1;GAPDH	violet | F_ NR-6e M_ NR-18c
MEF2 Skeletal muscle (C2C12 Myoblast) Silencing GSE61205 up	7/496	1.35036e-05	5.04365e-05	0	0	10.7241	120.244	LDHA;TUBB5;GDI1;CANX;STMN2;CALM3;SQSTM1	violet | F_ NR-6e M_ NR-18c
NMP JJN3 24hr-10nM GSE56623 down	7/496	1.35036e-05	5.04365e-05	0	0	10.7241	120.244	CS;LDHA;CANX;PGK1;CCT7;ALDOA;GAPDH	violet | F_ NR-6e M_ NR-18c
NMP U266 24hr-10nM GSE56623 up	7/496	1.35036e-05	5.04365e-05	0	0	10.7241	120.244	CS;GDI1;CALM3;CCT7;ATP6V0D1;SQSTM1;GAPDH	violet | F_ NR-6e M_ NR-18c
Panobinostat JJN3 24hr-10nM GSE56623 down	7/496	1.35036e-05	5.04365e-05	0	0	10.7241	120.244	CS;LDHA;CANX;ENO1;CCT7;ALDOA;SQSTM1	violet | F_ NR-6e M_ NR-18c
Parkinson's Neurons (Mutant GBA) 33 Day Differentiation GSE62642 down	7/496	1.35036e-05	5.04365e-05	0	0	10.7241	120.244	ACTR1A;GDI1;RUFY3;STMN2;PGK1;ALDOA;GAPDH	violet | F_ NR-6e M_ NR-18c
SOD1(G93A mutant) Astrocytes Transgenic 3 days GSE49023 up	7/496	1.35036e-05	5.04365e-05	0	0	10.7241	120.244	LDHA;RTN1;GDI1;RUFY3;STMN2;PGK1;CALM3	violet | F_ NR-6e M_ NR-18c
Salmonella typhimurium Macrophage 18hr GSE67427 down	7/496	1.35036e-05	5.04365e-05	0	0	10.7241	120.244	CANX;ENO1;CCT7;ATP6V0D1;ALDOA;SQSTM1;GAPDH	violet | F_ NR-6e M_ NR-18c
Schizophrena hIPSC NPC GSE63738 up	7/496	1.35036e-05	5.04365e-05	0	0	10.7241	120.244	CS;CANX;ASNS;CALM3;ENO1;BUB3;GAPDH	violet | F_ NR-6e M_ NR-18c
T0901317 Tumor-HT-29 24hrs GSE77039 up	7/496	1.35036e-05	5.04365e-05	0	0	10.7241	120.244	LDHA;ENO1;CCT7;ALDOA;HSPBP1;SQSTM1;GAPDH	violet | F_ NR-6e M_ NR-18c
UTX Spleen Knockout GSE56690 up	7/496	1.35036e-05	5.04365e-05	0	0	10.7241	120.244	LDHA;TUBB5;CANX;ENO1;CCT7;ALDOA;GAPDH	violet | F_ NR-6e M_ NR-18c
mir-93 Kidney (podocyte) Transfected GSE64080 down	7/496	1.35036e-05	5.04365e-05	0	0	10.7241	120.244	TBRG1;TUBB5;GDI1;PGK1;CRELD1;CCT7;SQSTM1	violet | F_ NR-6e M_ NR-18c
17-betaestradiol Oviduct epithelial cell line 1 nM GSE67207 down	7/497	1.36807e-05	5.04365e-05	0	0	10.7016	119.853	LDHA;CANX;PGK1;ENO1;CCT7;SQSTM1;GAPDH	violet | F_ NR-6e M_ NR-18c
5-Azacytidine U266 4hr-10nM GSE56623 down	7/497	1.36807e-05	5.04365e-05	0	0	10.7016	119.853	CS;LDHA;ACOT7;PGK1;ENO1;ALDOA;GAPDH	violet | F_ NR-6e M_ NR-18c
ADAR Fetal liver Knockout GSE71042 down	7/497	1.36807e-05	5.04365e-05	0	0	10.7016	119.853	ACTR1A;TUBB5;POLR2B;PSMD1;CALM3;BUB3;CCT7	violet | F_ NR-6e M_ NR-18c
AMPK R299Q Brain - Hypothalamic Arcuate Nucleus Knockin GSE73436 down	7/497	1.36807e-05	5.04365e-05	0	0	10.7016	119.853	ACTR1A;LDHA;RTN1;CALM3;ENO1;ATP6V0D1;GAPDH	violet | F_ NR-6e M_ NR-18c
Akti-1-2 MCF7 GSE71900 down	7/497	1.36807e-05	5.04365e-05	0	0	10.7016	119.853	GDI1;CANX;ASNS;ATP6V0D1;ALDOA;SQSTM1;GAPDH	violet | F_ NR-6e M_ NR-18c
Anisomycin Fibroblasts (3T3 cells) 188.5 nM 1 hr GSE55776 down	7/497	1.36807e-05	5.04365e-05	0	0	10.7016	119.853	LDHA;TUBB5;CANX;PGK1;CALM3;ALDOA;GAPDH	violet | F_ NR-6e M_ NR-18c
BRG1 MCF-10A Knockdown GSE74716 up	7/497	1.36807e-05	5.04365e-05	0	0	10.7016	119.853	CS;LDHA;PGK1;CALM3;ENO1;CCT7;ALDOA	violet | F_ NR-6e M_ NR-18c
CFTR Colon Knockdown GSE76095 up	7/497	1.36807e-05	5.04365e-05	0	0	10.7016	119.853	LDHA;TUBB5;PGK1;ENO1;ALDOA;SQSTM1;GAPDH	violet | F_ NR-6e M_ NR-18c
Ch25h BMDM Knockout GSE58993 up	7/497	1.36807e-05	5.04365e-05	0	0	10.7016	119.853	LDHA;TUBB5;CANX;PGK1;ENO1;ALDOA;GAPDH	violet | F_ NR-6e M_ NR-18c
ETS2 Skin Overexpression GSE74868 up	7/497	1.36807e-05	5.04365e-05	0	0	10.7016	119.853	LDHA;TUBB5;CANX;PGK1;ENO1;ALDOA;GAPDH	violet | F_ NR-6e M_ NR-18c
Ezh2 Spleen Knockout GSE76602 down	7/497	1.36807e-05	5.04365e-05	0	0	10.7016	119.853	LDHA;RTN1;TUBB5;PGK1;ENO1;ALDOA;GAPDH	violet | F_ NR-6e M_ NR-18c
Gefitinib NSCLC-Parental PC9-Gefitinib-tolerant 24hrs GSE75602 down	7/497	1.36807e-05	5.04365e-05	0	0	10.7016	119.853	CS;LDHA;PGK1;ENO1;CCT7;ALDOA;GAPDH	violet | F_ NR-6e M_ NR-18c
IPTKB Hematopoietic stem cell Knockout GSE56613 up	7/497	1.36807e-05	5.04365e-05	0	0	10.7016	119.853	LDHA;TUBB5;CANX;PGK1;ENO1;CCT7;GAPDH	violet | F_ NR-6e M_ NR-18c
JUN PC3 knockdown GSE53470 down	7/497	1.36807e-05	5.04365e-05	0	0	10.7016	119.853	ACOT7;CALM3;ENO1;ALDOA;HSPBP1;SQSTM1;GAPDH	violet | F_ NR-6e M_ NR-18c
METTL3 MDA-MB knockdown GSE70061 down	7/497	1.36807e-05	5.04365e-05	0	0	10.7016	119.853	LDHA;POLR2B;CANX;PGK1;ENO1;ALDOA;GAPDH	violet | F_ NR-6e M_ NR-18c
Mycobacterium tuberculosis (MTB) H37Rv Macrophage 18hr GSE67427 down	7/497	1.36807e-05	5.04365e-05	0	0	10.7016	119.853	CS;CANX;CALM3;ENO1;CCT7;ATP6V0D1;ALDOA	violet | F_ NR-6e M_ NR-18c
Mycobacterium tuberculosis (MTB) H37Rv Macrophage 4hr GSE67427 down	7/497	1.36807e-05	5.04365e-05	0	0	10.7016	119.853	LDHA;CANX;PGK1;ENO1;ATP6V0D1;ALDOA;SQSTM1	violet | F_ NR-6e M_ NR-18c
PKC412 ZR751 1uM-6hrs GSE63721 up	7/497	1.36807e-05	5.04365e-05	0	0	10.7016	119.853	LDHA;GDI1;CANX;PGK1;CALM3;ENO1;GAPDH	violet | F_ NR-6e M_ NR-18c
PU.1 K562 Overexpression GSE74999 up	7/497	1.36807e-05	5.04365e-05	0	0	10.7016	119.853	CS;LDHA;CANX;PGK1;ASNS;ENO1;ALDOA	violet | F_ NR-6e M_ NR-18c
RFWD2 Lung Knockout GSE80707 up	7/497	1.36807e-05	5.04365e-05	0	0	10.7016	119.853	LDHA;ACOT7;PGK1;ASNS;ENO1;ALDOA;GAPDH	violet | F_ NR-6e M_ NR-18c
SMCX Adult Amygdala Knockout GSE74630 down	7/497	1.36807e-05	5.04365e-05	0	0	10.7016	119.853	TUBB5;GDI1;RUFY3;CANX;STMN2;PGK1;CALM3	violet | F_ NR-6e M_ NR-18c
SOD1(G93A mutant) Astrocytes Transgenic 1 day GSE49023 down	7/497	1.36807e-05	5.04365e-05	0	0	10.7016	119.853	CS;RTN1;TUBB5;GDI1;RUFY3;STMN2;GAPDH	violet | F_ NR-6e M_ NR-18c
TGFB3 Palatal shelves E15.5 GSE45568 up	7/497	1.36807e-05	5.04365e-05	0	0	10.7016	119.853	RTN1;TUBB5;GDI1;STMN2;CALM3;SQSTM1;GAPDH	violet | F_ NR-6e M_ NR-18c
Thap11 Retina Knockout GSE74822 up	7/497	1.36807e-05	5.04365e-05	0	0	10.7016	119.853	TUBB5;GDI1;RUFY3;ASNS;IMMT;CALM3;GAPDH	violet | F_ NR-6e M_ NR-18c
Topotecan Cortical neurons 300 nM GSE43526 up	7/497	1.36807e-05	5.04365e-05	0	0	10.7016	119.853	LDHA;TUBB5;GDI1;PGK1;ENO1;ALDOA;GAPDH	violet | F_ NR-6e M_ NR-18c
Tunicamycin CAST-EiJ mice - primary Mouse Embryonic Fibroblasts GSE63756 down	7/497	1.36807e-05	5.04365e-05	0	0	10.7016	119.853	LDHA;TUBB5;PGK1;CALM3;CCT7;ALDOA;GAPDH	violet | F_ NR-6e M_ NR-18c
ZNF2 NPC Knockdown GSE54112 up	7/497	1.36807e-05	5.04365e-05	0	0	10.7016	119.853	CANX;CALM3;ENO1;BUB3;CCT7;ALDOA;GAPDH	violet | F_ NR-6e M_ NR-18c
Zeb2 Sciatic nerves conditional Knockout GSE74381 up	7/497	1.36807e-05	5.04365e-05	0	0	10.7016	119.853	TUBB5;CANX;STMN2;PGK1;CALM3;ALDOA;GAPDH	violet | F_ NR-6e M_ NR-18c
heat-inactivated MTB H37Rv Macrophage 18hr GSE67427 down	7/497	1.36807e-05	5.04365e-05	0	0	10.7016	119.853	LDHA;CANX;CALM3;ENO1;ATP6V0D1;ALDOA;GAPDH	violet | F_ NR-6e M_ NR-18c
miR-18a Heart Knockout GSE63813 up	7/497	1.36807e-05	5.04365e-05	0	0	10.7016	119.853	CS;TUBB5;CANX;PGK1;ENO1;CCT7;GAPDH	violet | F_ NR-6e M_ NR-18c
4-hydroxytamoxifen Embrionic stem cells 0.1 uM 4 hrs GSE84953 down	7/498	1.38598e-05	5.04365e-05	0	0	10.6793	119.464	ACTR1A;GDI1;STMN2;PGK1;CALM3;ENO1;GAPDH	violet | F_ NR-6e M_ NR-18c
4-hydroxytamoxifen Embrionic stem cells 0.1 uM 8 hrs GSE84953 up	7/498	1.38598e-05	5.04365e-05	0	0	10.6793	119.464	ACTR1A;GDI1;STMN2;PGK1;CALM3;ENO1;GAPDH	violet | F_ NR-6e M_ NR-18c
Acromegaly Adipose GSE57803 down	7/498	1.38598e-05	5.04365e-05	0	0	10.6793	119.464	CS;GDI1;INTS3;ENO1;ALDOA;SQSTM1;GAPDH	violet | F_ NR-6e M_ NR-18c
BRD4 HCT116 knockdown GSE73317 down	7/498	1.38598e-05	5.04365e-05	0	0	10.6793	119.464	LDHA;CANX;PSMD1;ASNS;ENO1;BUB3;GAPDH	violet | F_ NR-6e M_ NR-18c
BRD9-inhibitor HL60 GSE79284 down	7/498	1.38598e-05	5.04365e-05	0	0	10.6793	119.464	CS;LDHA;CANX;ENO1;CCT7;ALDOA;GAPDH	violet | F_ NR-6e M_ NR-18c
Brg1 Heart (cardiac cushion) conditional Knockout GSE67786 up	7/498	1.38598e-05	5.04365e-05	0	0	10.6793	119.464	LDHA;TUBB5;CANX;PGK1;ENO1;ALDOA;GAPDH	violet | F_ NR-6e M_ NR-18c
CFTR Duodenum Knockout GSE76095 up	7/498	1.38598e-05	5.04365e-05	0	0	10.6793	119.464	CS;LDHA;ACOT7;PGK1;ENO1;ALDOA;GAPDH	violet | F_ NR-6e M_ NR-18c
Cocaine Nucleus accumbens 20 mg- kg GSE42805 down	7/498	1.38598e-05	5.04365e-05	0	0	10.6793	119.464	CS;RTN1;CALM3;ENO1;ALDOA;GAPDH;OTUB1	violet | F_ NR-6e M_ NR-18c
Colorectal Cancer Colon (Whole tissue) GSE74369 up	7/498	1.38598e-05	5.04365e-05	0	0	10.6793	119.464	LDHA;CANX;ENO1;CCT7;SQSTM1;GAPDH;OTUB1	violet | F_ NR-6e M_ NR-18c
DGCR8 Cone photoreceptors Knockout GSE58498 up	7/498	1.38598e-05	5.04365e-05	0	0	10.6793	119.464	LDHA;RUFY3;CANX;PGK1;ENO1;ALDOA;GAPDH	violet | F_ NR-6e M_ NR-18c
Dlx3 Femur metaphysis knockout GSE53105 down	7/498	1.38598e-05	5.04365e-05	0	0	10.6793	119.464	LDHA;TUBB5;CANX;PGK1;CALM3;ALDOA;GAPDH	violet | F_ NR-6e M_ NR-18c
Dnmt1 Cortex knockout GSE58261 up	7/498	1.38598e-05	5.04365e-05	0	0	10.6793	119.464	RTN1;STMN2;CALM3;ATP6V0E2;ALDOA;SQSTM1;GAPDH	violet | F_ NR-6e M_ NR-18c
EIF3L HCT116 knockdown GSE56788 down	7/498	1.38598e-05	5.04365e-05	0	0	10.6793	119.464	CS;CANX;PGK1;ASNS;ENO1;ALDOA;GAPDH	violet | F_ NR-6e M_ NR-18c
EWSFLI1 A673 knockdown GSE60949 down	7/498	1.38598e-05	5.04365e-05	0	0	10.6793	119.464	LDHA;PGK1;ENO1;BUB3;CCT7;ALDOA;GAPDH	violet | F_ NR-6e M_ NR-18c
FICZ Skin Biopsy (Lesion) 16hrs GSE47944 down	7/498	1.38598e-05	5.04365e-05	0	0	10.6793	119.464	LDHA;CANX;PGK1;ENO1;ALDOA;SQSTM1;GAPDH	violet | F_ NR-6e M_ NR-18c
FICZ Skin Biopsy (Non-Lesion) 16hrs GSE47944 down	7/498	1.38598e-05	5.04365e-05	0	0	10.6793	119.464	LDHA;PGK1;ASNS;ENO1;CCT7;ALDOA;GAPDH	violet | F_ NR-6e M_ NR-18c
G9a Embryonic stem cell Knockout GSE49669 up	7/498	1.38598e-05	5.04365e-05	0	0	10.6793	119.464	LDHA;CANX;STMN2;PGK1;ENO1;ALDOA;GAPDH	violet | F_ NR-6e M_ NR-18c
Ginkgolic Acid NOTCH1 30uM-72hrs GSE61727 up	7/498	1.38598e-05	5.04365e-05	0	0	10.6793	119.464	LDHA;CANX;ENO1;CCT7;ALDOA;SQSTM1;GAPDH	violet | F_ NR-6e M_ NR-18c
Gtf2ird1 Lip tissue Knockout GSE81082 up	7/498	1.38598e-05	5.04365e-05	0	0	10.6793	119.464	LDHA;TUBB5;CANX;PSMD1;ASNS;ENO1;CCT7	violet | F_ NR-6e M_ NR-18c
HDAC3 Hippocampus Knockout GSE72196 up	7/498	1.38598e-05	5.04365e-05	0	0	10.6793	119.464	RTN1;TUBB5;GDI1;CALM3;ALDOA;SQSTM1;GAPDH	violet | F_ NR-6e M_ NR-18c
Idiopathic Pulmonary Fibroisis Lung Tissue GSE52463 down	7/498	1.38598e-05	5.04365e-05	0	0	10.6793	119.464	LDHA;CANX;PGK1;ENO1;ALDOA;SQSTM1;GAPDH	violet | F_ NR-6e M_ NR-18c
Imatinib CML15-CML17 5uM GSE60065 down	7/498	1.38598e-05	5.04365e-05	0	0	10.6793	119.464	LDHA;CANX;PGK1;ENO1;CCT7;ALDOA;GAPDH	violet | F_ NR-6e M_ NR-18c
Irf4 CD8+ T cells knockout GSE49929 down	7/498	1.38598e-05	5.04365e-05	0	0	10.6793	119.464	LDHA;TUBB5;PGK1;CALM3;ENO1;ALDOA;GAPDH	violet | F_ NR-6e M_ NR-18c
LKB1 HuH-28 knockdown GSE59855 up	7/498	1.38598e-05	5.04365e-05	0	0	10.6793	119.464	CS;LDHA;GDI1;PGK1;ENO1;ALDOA;GAPDH	violet | F_ NR-6e M_ NR-18c
LNC277 A673 knockdown GSE60949 down	7/498	1.38598e-05	5.04365e-05	0	0	10.6793	119.464	LDHA;PGK1;ENO1;BUB3;CCT7;ALDOA;GAPDH	violet | F_ NR-6e M_ NR-18c
LPS Lung 5 ug-mouse GSE64027 up	7/498	1.38598e-05	5.04365e-05	0	0	10.6793	119.464	LDHA;TUBB5;CANX;PGK1;ENO1;ALDOA;SQSTM1	violet | F_ NR-6e M_ NR-18c
MLL1 Common myeloid progenitors Knockout GSE76749 up	7/498	1.38598e-05	5.04365e-05	0	0	10.6793	119.464	TBRG1;CS;CANX;PSMD1;CALM3;CCT7;SQSTM1	violet | F_ NR-6e M_ NR-18c
MPTP-HCl Midbrain Dopaminergic Neurons 30 mg-kg GSE54795 up	7/498	1.38598e-05	5.04365e-05	0	0	10.6793	119.464	RTN1;TUBB5;CANX;STMN2;ENO1;ATP6V0E2;ALDOA	violet | F_ NR-6e M_ NR-18c
MeCP2 Visual Cortex Knockout GSE67294 up	7/498	1.38598e-05	5.04365e-05	0	0	10.6793	119.464	RTN1;GDI1;CALM3;ENO1;ALDOA;SQSTM1;GAPDH	violet | F_ NR-6e M_ NR-18c
Msi2 MIA PaCa-2 Knockdown GSE75797 up	7/498	1.38598e-05	5.04365e-05	0	0	10.6793	119.464	CS;LDHA;IMMT;ENO1;CCT7;ALDOA;GAPDH	violet | F_ NR-6e M_ NR-18c
Ptbp1 Embryonic stem cell (mESC) knockdown GSE71075 up	7/498	1.38598e-05	5.04365e-05	0	0	10.6793	119.464	CS;ACTR1A;TUBB5;PSMD1;IMMT;ATP6V0D1;GAPDH	violet | F_ NR-6e M_ NR-18c
SOD1(G93A mutant) Astrocytes Transgenic 3 days GSE49023 down	7/498	1.38598e-05	5.04365e-05	0	0	10.6793	119.464	TUBB5;CANX;ASNS;ENO1;ALDOA;SQSTM1;GAPDH	violet | F_ NR-6e M_ NR-18c
STAU1 HEK293T Overexpression GSE52447 up	7/498	1.38598e-05	5.04365e-05	0	0	10.6793	119.464	ACTR1A;LDHA;ACOT7;CALM3;ENO1;ALDOA;GAPDH	violet | F_ NR-6e M_ NR-18c
STAU1 HEK293T knockdown GSE52447 up	7/498	1.38598e-05	5.04365e-05	0	0	10.6793	119.464	ACOT7;ENO1;CCT7;ALDOA;HSPBP1;SQSTM1;GAPDH	violet | F_ NR-6e M_ NR-18c
Setdb1 C2C12 myoblast cell line knockdown GSE70069 down	7/498	1.38598e-05	5.04365e-05	0	0	10.6793	119.464	LDHA;TUBB5;PGK1;IMMT;ENO1;ALDOA;GAPDH	violet | F_ NR-6e M_ NR-18c
Setdb1 Skeletal muscle (C2C12 cells) Knockdown GSE70069 down	7/498	1.38598e-05	5.04365e-05	0	0	10.6793	119.464	LDHA;TUBB5;PGK1;IMMT;ENO1;ALDOA;GAPDH	violet | F_ NR-6e M_ NR-18c
Trisomy 21 Fetal Fibroblasts GSE55504 down	7/498	1.38598e-05	5.04365e-05	0	0	10.6793	119.464	ACTR1A;GDI1;PGK1;ENO1;ALDOA;SQSTM1;GAPDH	violet | F_ NR-6e M_ NR-18c
Vitamin E K-RAS-induced lung tumor GSE52594 up	7/498	1.38598e-05	5.04365e-05	0	0	10.6793	119.464	CS;LDHA;CANX;ENO1;CCT7;ALDOA;GAPDH	violet | F_ NR-6e M_ NR-18c
miR-18a Tail bud Knockout GSE63813 down	7/498	1.38598e-05	5.04365e-05	0	0	10.6793	119.464	LDHA;TUBB5;ACOT7;PGK1;PSMD1;ENO1;ALDOA	violet | F_ NR-6e M_ NR-18c
pterosin B Chondrocyte GSE75995 down	7/498	1.38598e-05	5.04365e-05	0	0	10.6793	119.464	TBRG1;LDHA;TUBB5;PGK1;ENO1;ALDOA;GAPDH	violet | F_ NR-6e M_ NR-18c
BCAT2 Gastrocnemius skeletal muscle Knockout GSE68915 down	7/499	1.40408e-05	5.04365e-05	0	0	10.6571	119.077	CS;LDHA;PGK1;IMMT;ENO1;ALDOA;GAPDH	violet | F_ NR-6e M_ NR-18c
Casz1 Heart Knockout GSE55394 down	7/499	1.40408e-05	5.04365e-05	0	0	10.6571	119.077	TBRG1;LDHA;TUBB5;IMMT;CALM3;ENO1;CCT7	violet | F_ NR-6e M_ NR-18c
CrX Retina Knockout GSE61389 up	7/499	1.40408e-05	5.04365e-05	0	0	10.6571	119.077	GDI1;CANX;PGK1;CALM3;ENO1;SQSTM1;GAPDH	violet | F_ NR-6e M_ NR-18c
Dgcr8 Cone photoreceptors - Post natal day 40 knockout GSE58498 up	7/499	1.40408e-05	5.04365e-05	0	0	10.6571	119.077	LDHA;RUFY3;CANX;PGK1;ENO1;ALDOA;GAPDH	violet | F_ NR-6e M_ NR-18c
Dgcr8 Cone photoreceptors - Post natal day 60 knockout GSE58498 down	7/499	1.40408e-05	5.04365e-05	0	0	10.6571	119.077	LDHA;RUFY3;CANX;PGK1;ENO1;ALDOA;GAPDH	violet | F_ NR-6e M_ NR-18c
Ezh2 Embryonic Stem Cells Knockout GSE58023 up	7/499	1.40408e-05	5.04365e-05	0	0	10.6571	119.077	LDHA;TUBB5;PGK1;ENO1;CCT7;ALDOA;GAPDH	violet | F_ NR-6e M_ NR-18c
Ezh2 Embryonic Stem Cells knockout GSE58016 up	7/499	1.40408e-05	5.04365e-05	0	0	10.6571	119.077	LDHA;TUBB5;PGK1;ENO1;CCT7;ALDOA;GAPDH	violet | F_ NR-6e M_ NR-18c
ILK (Epidermis) Hair follicle bulge stem cell Knockout 21 day old epidermis GSE68846 up	7/499	1.40408e-05	5.04365e-05	0	0	10.6571	119.077	LDHA;TUBB5;CANX;PGK1;ENO1;ALDOA;GAPDH	violet | F_ NR-6e M_ NR-18c
Mecp2 Microglia Null GSE66211 down	7/499	1.40408e-05	5.04365e-05	0	0	10.6571	119.077	INTS3;CANX;PGK1;CALM3;ENO1;ALDOA;GAPDH	violet | F_ NR-6e M_ NR-18c
Oct4 Atherosclerosis lesion Knockout GSE75044 down	7/499	1.40408e-05	5.04365e-05	0	0	10.6571	119.077	RTN1;TUBB5;CANX;STMN2;CALM3;ALDOA;GAPDH	violet | F_ NR-6e M_ NR-18c
hnRNPU HeLa Knockdown GSE45157 down	7/499	1.40408e-05	5.04365e-05	0	0	10.6571	119.077	LDHA;CANX;PGK1;ENO1;ALDOA;SQSTM1;GAPDH	violet | F_ NR-6e M_ NR-18c
IFNg Primary bone marrow-derived macrophages (BMDM) 3 hrs GSE77885 down	7/614	5.29264e-05	0.000189547	0	0	8.587	84.5528	LDHA;TUBB5;PGK1;ENO1;ALDOA;SQSTM1;GAPDH	violet | F_ NR-6e M_ NR-18c
Gsa Cerebellum knockout GSE60415 down	7/703	0.000123696	0.00040142	0	0	7.45452	67.0734	RTN1;ACOT7;GDI1;STMN2;CALM3;ENO1;ALDOA	violet | F_ NR-6e M_ NR-18c
Anankinra PBMC GSE57253 up	6/494	0.000138378	0.00040142	0	0	8.87022	78.8165	CANX;CALM3;ENO1;ALDOA;SQSTM1;GAPDH	violet | F_ NR-6e M_ NR-18c
UTX Muscle satellite cells Knockin GSE69968 up	6/494	0.000138378	0.00040142	0	0	8.87022	78.8165	LDHA;TUBB5;PGK1;ENO1;SQSTM1;GAPDH	violet | F_ NR-6e M_ NR-18c
ALS IPSCs-derived neurons GSE52202 up	6/495	0.000139912	0.00040142	0	0	8.85162	78.5537	GDI1;RUFY3;PGK1;CALM3;ENO1;ALDOA	violet | F_ NR-6e M_ NR-18c
All-trans retinoic acid Embryonal carcinoma cell line 48 hrs GSE56893 up	6/495	0.000139912	0.00040142	0	0	8.85162	78.5537	TBRG1;TUBB5;CANX;ASNS;ATP6V0D1;SQSTM1	violet | F_ NR-6e M_ NR-18c
Allergic Rhinitis TH2 cells (Blood PMBC) GSE75011 down	6/495	0.000139912	0.00040142	0	0	8.85162	78.5537	LDHA;GDI1;PGK1;CALM3;BUB3;GAPDH	violet | F_ NR-6e M_ NR-18c
Blinc1 Pancreas Knockout GSE73711 down	6/495	0.000139912	0.00040142	0	0	8.85162	78.5537	LDHA;TUBB5;CANX;PGK1;ENO1;CCT7	violet | F_ NR-6e M_ NR-18c
CDK10 HCT116 knockdown GSE56788 up	6/495	0.000139912	0.00040142	0	0	8.85162	78.5537	ACTR1A;POLR2B;PGK1;PSMD1;CALM3;CCT7	violet | F_ NR-6e M_ NR-18c
CDK12 HCT116 knockdown GSE58107 up	6/495	0.000139912	0.00040142	0	0	8.85162	78.5537	LDHA;POLR2B;PSMD1;ENO1;CCT7;GAPDH	violet | F_ NR-6e M_ NR-18c
CPSF2 HEK293T knockdown GSE60391 up	6/495	0.000139912	0.00040142	0	0	8.85162	78.5537	LDHA;CANX;PGK1;CALM3;ENO1;ALDOA	violet | F_ NR-6e M_ NR-18c
Ezh2 Embryonic cerebellum Knockout GSE80222 down	6/495	0.000139912	0.00040142	0	0	8.85162	78.5537	RTN1;RUFY3;STMN2;CALM3;ENO1;GAPDH	violet | F_ NR-6e M_ NR-18c
KH-CB19 Embryonic stem cells 0 hrs GSE57231 down	6/495	0.000139912	0.00040142	0	0	8.85162	78.5537	POLR2B;CANX;PGK1;PSMD1;ASNS;GAPDH	violet | F_ NR-6e M_ NR-18c
Phenobarbital HepaRG-hCAR-KO GSE71446 down	6/495	0.000139912	0.00040142	0	0	8.85162	78.5537	CS;LDHA;PGK1;ENO1;ALDOA;GAPDH	violet | F_ NR-6e M_ NR-18c
Rapamycin Heart 14 ppm GSE48043 down	6/495	0.000139912	0.00040142	0	0	8.85162	78.5537	LDHA;CANX;PGK1;IMMT;ALDOA;GAPDH	violet | F_ NR-6e M_ NR-18c
5-Azacytidine JJN3 4hr-10nM GSE56623 down	6/496	0.00014146	0.00040142	0	0	8.83311	78.2922	CS;LDHA;CANX;PGK1;CALM3;ALDOA	violet | F_ NR-6e M_ NR-18c
JAK3i (CP-690550) iPSC-WA 2uM-24hrs GSE57896 down	6/496	0.00014146	0.00040142	0	0	8.83311	78.2922	CS;LDHA;PGK1;ENO1;ALDOA;GAPDH	violet | F_ NR-6e M_ NR-18c
JAK3i (CP-690550) iPSC-WA 2uM-7d GSE57896 down	6/496	0.00014146	0.00040142	0	0	8.83311	78.2922	LDHA;CANX;PGK1;ENO1;ALDOA;GAPDH	violet | F_ NR-6e M_ NR-18c
Miconazole Embryonic stem cells 2 hrs GSE63804 up	6/496	0.00014146	0.00040142	0	0	8.83311	78.2922	CS;TUBB5;ENO1;CCT7;ALDOA;SQSTM1	violet | F_ NR-6e M_ NR-18c
Mycobacterium smegmatis Macrophage 18hr GSE67427 down	6/496	0.00014146	0.00040142	0	0	8.83311	78.2922	LDHA;CANX;CALM3;ENO1;ATP6V0D1;GAPDH	violet | F_ NR-6e M_ NR-18c
NMP JJN3 4hr-10nM GSE56623 down	6/496	0.00014146	0.00040142	0	0	8.83311	78.2922	LDHA;CANX;PGK1;ENO1;BUB3;ALDOA	violet | F_ NR-6e M_ NR-18c
Obesity Omental adipose tissue GSE55008 up	6/496	0.00014146	0.00040142	0	0	8.83311	78.2922	LDHA;CANX;CALM3;ENO1;ALDOA;SQSTM1	violet | F_ NR-6e M_ NR-18c
PU.1 K562 knockdown GSE74999 down	6/496	0.00014146	0.00040142	0	0	8.83311	78.2922	LDHA;PGK1;ASNS;ENO1;ALDOA;GAPDH	violet | F_ NR-6e M_ NR-18c
Panobinostat JJN3 4hr-10nM GSE56623 down	6/496	0.00014146	0.00040142	0	0	8.83311	78.2922	LDHA;ENO1;BUB3;ALDOA;SQSTM1;GAPDH	violet | F_ NR-6e M_ NR-18c
RBFOX2 HEK293T knockdown GSE60391 up	6/496	0.00014146	0.00040142	0	0	8.83311	78.2922	CANX;CALM3;ENO1;BUB3;ALDOA;SQSTM1	violet | F_ NR-6e M_ NR-18c
Rosiglitazone Tumor-HT-29 24hrs GSE77039 up	6/496	0.00014146	0.00040142	0	0	8.83311	78.2922	LDHA;ENO1;CCT7;ALDOA;HSPBP1;SQSTM1	violet | F_ NR-6e M_ NR-18c
Satb1 Midbrain Dopaminergic Neurons Knockdown GSE70133 down	6/496	0.00014146	0.00040142	0	0	8.83311	78.2922	ACTR1A;RTN1;TUBB5;STMN2;PGK1;CALM3	violet | F_ NR-6e M_ NR-18c
Trisomy 21 Primary Fibroblasts GSE55504 down	6/496	0.00014146	0.00040142	0	0	8.83311	78.2922	LDHA;CANX;PGK1;ALDOA;SQSTM1;GAPDH	violet | F_ NR-6e M_ NR-18c
Yersinia pseudotuberculosis Macrophage 18hr GSE67427 down	6/496	0.00014146	0.00040142	0	0	8.83311	78.2922	CANX;ENO1;CCT7;ATP6V0D1;ALDOA;SQSTM1	violet | F_ NR-6e M_ NR-18c
miR-92a-1 Heart Knockout GSE63813 down	6/496	0.00014146	0.00040142	0	0	8.83311	78.2922	CS;GDI1;CANX;PGK1;IMMT;GAPDH	violet | F_ NR-6e M_ NR-18c
miR-92a-1 Tail bud Knockout GSE63813 down	6/496	0.00014146	0.00040142	0	0	8.83311	78.2922	LDHA;PGK1;ASNS;ENO1;ALDOA;GAPDH	violet | F_ NR-6e M_ NR-18c
miR-92a-1 Whole embryo Knockout GSE63813 down	6/496	0.00014146	0.00040142	0	0	8.83311	78.2922	LDHA;POLR2B;PGK1;IMMT;ENO1;GAPDH	violet | F_ NR-6e M_ NR-18c
4-hydroxytamoxifen Embrionic stem cells 0.1 uM 0 hrs GSE84953 down	6/497	0.000143022	0.00040142	0	0	8.81466	78.0319	LDHA;STMN2;PGK1;CALM3;ENO1;GAPDH	violet | F_ NR-6e M_ NR-18c
Bacillus Calmette-Guerin Macrophage 18hr GSE67427 down	6/497	0.000143022	0.00040142	0	0	8.81466	78.0319	CS;CANX;CALM3;ENO1;ATP6V0D1;ALDOA	violet | F_ NR-6e M_ NR-18c
Bmal1 Liver Knockout ZT20 GSE70497 down	6/497	0.000143022	0.00040142	0	0	8.81466	78.0319	LDHA;PGK1;WRNIP1;ENO1;SQSTM1;GAPDH	violet | F_ NR-6e M_ NR-18c
C9orf72 Spinal cord Knockout GSE77681 down	6/497	0.000143022	0.00040142	0	0	8.81466	78.0319	RTN1;TUBB5;ACOT7;STMN2;CALM3;GAPDH	violet | F_ NR-6e M_ NR-18c
CDK9 HCT116 knockdown GSE58107 up	6/497	0.000143022	0.00040142	0	0	8.81466	78.0319	PGK1;ENO1;CCT7;ALDOA;SQSTM1;GAPDH	violet | F_ NR-6e M_ NR-18c
CFIm25 Hela knockdown GSE42420 down	6/497	0.000143022	0.00040142	0	0	8.81466	78.0319	CS;LDHA;ENO1;CCT7;ALDOA;SQSTM1	violet | F_ NR-6e M_ NR-18c
CITCO HepaRG GSE71446 up	6/497	0.000143022	0.00040142	0	0	8.81466	78.0319	CANX;ENO1;CCT7;ALDOA;SQSTM1;GAPDH	violet | F_ NR-6e M_ NR-18c
Cortistatin A HCT116 100nM-24hrs GSE78506 down	6/497	0.000143022	0.00040142	0	0	8.81466	78.0319	CS;LDHA;ENO1;ATP6V0D1;SQSTM1;GAPDH	violet | F_ NR-6e M_ NR-18c
EVX1 CJ9 stem cells knockout GSE70419 down	6/497	0.000143022	0.00040142	0	0	8.81466	78.0319	CS;CALM3;ATP6V0D1;SQSTM1;GAPDH;OTUB1	violet | F_ NR-6e M_ NR-18c
HNRNPA2B1 A549 knockdown GSE76151 up	6/497	0.000143022	0.00040142	0	0	8.81466	78.0319	POLR2B;CANX;PGK1;CALM3;CCT7;SQSTM1	violet | F_ NR-6e M_ NR-18c
Idiopathic nonspecific interstitial pneumonia Lung GSE73189 down	6/497	0.000143022	0.00040142	0	0	8.81466	78.0319	CALM3;ENO1;ATP6V0D1;ALDOA;SQSTM1;GAPDH	violet | F_ NR-6e M_ NR-18c
JUND PC3 knockdown GSE53470 up	6/497	0.000143022	0.00040142	0	0	8.81466	78.0319	CS;CANX;PSMD1;ENO1;CCT7;OTUB1	violet | F_ NR-6e M_ NR-18c
KCNK1 RKO knockdown GSE68219 down	6/497	0.000143022	0.00040142	0	0	8.81466	78.0319	LDHA;POLR2B;PGK1;PSMD1;ENO1;CCT7	violet | F_ NR-6e M_ NR-18c
Kawasaki Disease Coronary Artery GSE64486 down	6/497	0.000143022	0.00040142	0	0	8.81466	78.0319	LDHA;CANX;PGK1;ENO1;ALDOA;GAPDH	violet | F_ NR-6e M_ NR-18c
Kras(G12D) Duct cell Mutation GSE65315 up	6/497	0.000143022	0.00040142	0	0	8.81466	78.0319	LDHA;TUBB5;PGK1;CCT7;ALDOA;GAPDH	violet | F_ NR-6e M_ NR-18c
LNA 30bcd Human Intestinal Epithelial Cells 100nM-48h GSE79923 up	6/497	0.000143022	0.00040142	0	0	8.81466	78.0319	CANX;ASNS;ENO1;ALDOA;SQSTM1;GAPDH	violet | F_ NR-6e M_ NR-18c
Lap2alpha Fibroblasts Knockout GSE70149 down	6/497	0.000143022	0.00040142	0	0	8.81466	78.0319	ACTR1A;TUBB5;GDI1;CANX;CALM3;SQSTM1	violet | F_ NR-6e M_ NR-18c
PBS-1086 & Erlotinib 11-18 GSE65420 down	6/497	0.000143022	0.00040142	0	0	8.81466	78.0319	CS;LDHA;PSMD1;ENO1;CCT7;ALDOA	violet | F_ NR-6e M_ NR-18c
PRMT4 CD34+ knockdown GSE46056 up	6/497	0.000143022	0.00040142	0	0	8.81466	78.0319	LDHA;PGK1;ENO1;ALDOA;SQSTM1;GAPDH	violet | F_ NR-6e M_ NR-18c
PRMT5 A549 Knockdown GSE80182 up	6/497	0.000143022	0.00040142	0	0	8.81466	78.0319	CS;LDHA;ASNS;CALM3;ENO1;GAPDH	violet | F_ NR-6e M_ NR-18c
PTP1B Macrophages Knockout GSE49449 up	6/497	0.000143022	0.00040142	0	0	8.81466	78.0319	LDHA;PGK1;ENO1;ATP6V0D1;ALDOA;GAPDH	violet | F_ NR-6e M_ NR-18c
Panobinostat Neuroblastoma 5mg-kg GSE69869 down	6/497	0.000143022	0.00040142	0	0	8.81466	78.0319	LDHA;RTN1;TUBB5;STMN2;CCT7;GAPDH	violet | F_ NR-6e M_ NR-18c
Prox1 Lens knockout GSE69940 up	6/497	0.000143022	0.00040142	0	0	8.81466	78.0319	LDHA;TUBB5;CANX;CALM3;ENO1;GAPDH	violet | F_ NR-6e M_ NR-18c
RGS18 HCT116 knockdown GSE56788 down	6/497	0.000143022	0.00040142	0	0	8.81466	78.0319	LDHA;ACOT7;CANX;ENO1;ALDOA;GAPDH	violet | F_ NR-6e M_ NR-18c
Rb1 Colon knockout GSE71924 up	6/497	0.000143022	0.00040142	0	0	8.81466	78.0319	LDHA;TUBB5;PGK1;IMMT;ENO1;GAPDH	violet | F_ NR-6e M_ NR-18c
Rosiglitazone Tumor-HT-29 48hrs GSE77039 up	6/497	0.000143022	0.00040142	0	0	8.81466	78.0319	LDHA;ENO1;CCT7;ALDOA;SQSTM1;GAPDH	violet | F_ NR-6e M_ NR-18c
SUZ12 HEK293T knockdown GSE50177 up	6/497	0.000143022	0.00040142	0	0	8.81466	78.0319	CS;ACOT7;CALM3;ENO1;ALDOA;GAPDH	violet | F_ NR-6e M_ NR-18c
Salmonella HT-29 cells (shCAP-D3) 0.5hrs GSE62520 down	6/497	0.000143022	0.00040142	0	0	8.81466	78.0319	LDHA;GDI1;PGK1;ENO1;ALDOA;GAPDH	violet | F_ NR-6e M_ NR-18c
Sim2 Embryonic stem cells Expression GSE59373 down	6/497	0.000143022	0.00040142	0	0	8.81466	78.0319	LDHA;STMN2;PGK1;ASNS;ENO1;GAPDH	violet | F_ NR-6e M_ NR-18c
Staphylococcus epidermidis Macrophage 4hr GSE67427 down	6/497	0.000143022	0.00040142	0	0	8.81466	78.0319	CANX;PGK1;ENO1;ALDOA;SQSTM1;GAPDH	violet | F_ NR-6e M_ NR-18c
Tunicamycin C57BL-6J mice - primary Mouse Embryonic Fibroblasts GSE63756 down	6/497	0.000143022	0.00040142	0	0	8.81466	78.0319	ACTR1A;LDHA;TUBB5;CALM3;ALDOA;GAPDH	violet | F_ NR-6e M_ NR-18c
Vemurafenib A375 6hr-0.1uM GSE64741 up	6/497	0.000143022	0.00040142	0	0	8.81466	78.0319	CS;CANX;ASNS;CALM3;ATP6V0D1;SQSTM1	violet | F_ NR-6e M_ NR-18c
ABCA4 RPE/choroid knockout GSE63772 up	6/498	0.000144597	0.00040142	0	0	8.7963	77.773	LDHA;CANX;PGK1;ALDOA;SQSTM1;GAPDH	violet | F_ NR-6e M_ NR-18c
All-trans retinoic acid Embryonal carcinoma cell line 48 hrs GSE56893 down	6/498	0.000144597	0.00040142	0	0	8.7963	77.773	LDHA;PGK1;ENO1;CCT7;ALDOA;GAPDH	violet | F_ NR-6e M_ NR-18c
BMAL1 Renal tubular cells Knockout ZT4 GSE76838 up	6/498	0.000144597	0.00040142	0	0	8.7963	77.773	CS;LDHA;CANX;IMMT;ENO1;ALDOA	violet | F_ NR-6e M_ NR-18c
Baf60c Cardiomyocyte stage (D10) knockout GSE59383 up	6/498	0.000144597	0.00040142	0	0	8.7963	77.773	LDHA;CANX;PGK1;ENO1;ALDOA;GAPDH	violet | F_ NR-6e M_ NR-18c
Blimp1 Bone marrow Knockout GSE70813 up	6/498	0.000144597	0.00040142	0	0	8.7963	77.773	LDHA;PGK1;ENO1;ALDOA;SQSTM1;GAPDH	violet | F_ NR-6e M_ NR-18c
Brg1 Embryonic stem cells Deletion GSE45446 down	6/498	0.000144597	0.00040142	0	0	8.7963	77.773	CS;LDHA;TUBB5;ENO1;ALDOA;GAPDH	violet | F_ NR-6e M_ NR-18c
Cardiomyopathy (Dilated) Heart Cardiomyopathy (Dilated) GSE71613 down	6/498	0.000144597	0.00040142	0	0	8.7963	77.773	LDHA;PGK1;ENO1;CCT7;ALDOA;GAPDH	violet | F_ NR-6e M_ NR-18c
Cardiomyopathy (Dilated) Heart Dilated GSE71613 down	6/498	0.000144597	0.00040142	0	0	8.7963	77.773	LDHA;PGK1;ENO1;CCT7;ALDOA;GAPDH	violet | F_ NR-6e M_ NR-18c
Cardiomyopathy (Restrictive) Heart Restrictive GSE71613 down	6/498	0.000144597	0.00040142	0	0	8.7963	77.773	LDHA;PGK1;ENO1;CCT7;ALDOA;GAPDH	violet | F_ NR-6e M_ NR-18c
Cnot3 ESCs Knockout GSE84953 up	6/498	0.000144597	0.00040142	0	0	8.7963	77.773	TBRG1;TUBB5;POLR2B;CCT7;SQSTM1;GAPDH	violet | F_ NR-6e M_ NR-18c
DAPT 3 hESCs GSE66506 down	6/498	0.000144597	0.00040142	0	0	8.7963	77.773	LDHA;PGK1;ENO1;CCT7;ALDOA;GAPDH	violet | F_ NR-6e M_ NR-18c
Doxycycline T-ALL cells 600 mg-kg 3 days GSE54447 down	6/498	0.000144597	0.00040142	0	0	8.7963	77.773	LDHA;CANX;PGK1;IMMT;CCT7;GAPDH	violet | F_ NR-6e M_ NR-18c
FBXL10 Male - Whole embryo Ablation GSE76552 down	6/498	0.000144597	0.00040142	0	0	8.7963	77.773	CS;ACTR1A;TUBB5;INTS3;CALM3;CCT7	violet | F_ NR-6e M_ NR-18c
H2AZ Embryonic stem cells Knockdown GSE40065 up	6/498	0.000144597	0.00040142	0	0	8.7963	77.773	LDHA;CANX;PGK1;PSMD1;ALDOA;GAPDH	violet | F_ NR-6e M_ NR-18c
HNRNPA2B1 HeLa knockdown GSE70061 up	6/498	0.000144597	0.00040142	0	0	8.7963	77.773	LDHA;CANX;ENO1;ALDOA;SQSTM1;GAPDH	violet | F_ NR-6e M_ NR-18c
Hif1a Heart conditional Knockout GSE61209 down	6/498	0.000144597	0.00040142	0	0	8.7963	77.773	LDHA;TUBB5;PGK1;ENO1;ALDOA;GAPDH	violet | F_ NR-6e M_ NR-18c
MeCP2 Hypothalamus Transgenic GSE66871 up	6/498	0.000144597	0.00040142	0	0	8.7963	77.773	CS;TUBB5;GDI1;CANX;STMN2;CALM3	violet | F_ NR-6e M_ NR-18c
Meis1-Jmjd1c1 Hoxa9 - Bone marrow cells GSE75581 down	6/498	0.000144597	0.00040142	0	0	8.7963	77.773	LDHA;CANX;PGK1;ENO1;ALDOA;GAPDH	violet | F_ NR-6e M_ NR-18c
PAX2 REP knockdown GSE59781 down	6/498	0.000144597	0.00040142	0	0	8.7963	77.773	LDHA;PGK1;ENO1;CCT7;ALDOA;GAPDH	violet | F_ NR-6e M_ NR-18c
Panobinostat + 5-Azacytidine U266 4hr-10nM GSE56623 down	6/498	0.000144597	0.00040142	0	0	8.7963	77.773	LDHA;ACOT7;ENO1;BUB3;ALDOA;GAPDH	violet | F_ NR-6e M_ NR-18c
Panobinostat U266 24hr-10nM GSE56623 down	6/498	0.000144597	0.00040142	0	0	8.7963	77.773	LDHA;CANX;ENO1;CCT7;ALDOA;GAPDH	violet | F_ NR-6e M_ NR-18c
Panobinostat U266 4hr-10nM GSE56623 up	6/498	0.000144597	0.00040142	0	0	8.7963	77.773	LDHA;POLR2B;CANX;PGK1;PSMD1;ATP6V0D1	violet | F_ NR-6e M_ NR-18c
Psoriasis Skin Biopsy (lesion) GSE47944 up	6/498	0.000144597	0.00040142	0	0	8.7963	77.773	LDHA;CANX;PGK1;ENO1;ALDOA;GAPDH	violet | F_ NR-6e M_ NR-18c
SOD1 Astrocytes Overexpression 3 days GSE49023 down	6/498	0.000144597	0.00040142	0	0	8.7963	77.773	LDHA;STMN2;PGK1;CALM3;ENO1;CCT7	violet | F_ NR-6e M_ NR-18c
Salmonella HT-29 cells (shCTRL) 7hrs GSE62520 down	6/498	0.000144597	0.00040142	0	0	8.7963	77.773	LDHA;PGK1;ENO1;ALDOA;SQSTM1;GAPDH	violet | F_ NR-6e M_ NR-18c
Tet3 Blastocyst conditional Knockout GSE61329 up	6/498	0.000144597	0.00040142	0	0	8.7963	77.773	LDHA;POLR2B;PSMD1;ATG4B;CCT7;ATP6V0E2	violet | F_ NR-6e M_ NR-18c
Vemurafenib A375 6hr-0.1uM GSE64741 down	6/498	0.000144597	0.00040142	0	0	8.7963	77.773	LDHA;ACOT7;GDI1;PGK1;ENO1;GAPDH	violet | F_ NR-6e M_ NR-18c
Vemurafenib A375 vivo (xenograft) 10 doses - 75mg-kg GSE64741 down	6/498	0.000144597	0.00040142	0	0	8.7963	77.773	LDHA;PGK1;ENO1;CCT7;ALDOA;GAPDH	violet | F_ NR-6e M_ NR-18c
Vemurafenib UACC62 48hr-0.1uM GSE64741 down	6/498	0.000144597	0.00040142	0	0	8.7963	77.773	LDHA;CANX;PGK1;ENO1;CCT7;ALDOA	violet | F_ NR-6e M_ NR-18c
dimethyloxalylglycine Cardiomyocytes GSE71560 up	6/498	0.000144597	0.00040142	0	0	8.7963	77.773	LDHA;CANX;PGK1;ALDOA;SQSTM1;GAPDH	violet | F_ NR-6e M_ NR-18c
AE9aMeis2 Bone marrow GSE81329 up	6/499	0.000146186	0.00040142	0	0	8.778	77.5153	CANX;PGK1;ASNS;ENO1;ALDOA;GAPDH	violet | F_ NR-6e M_ NR-18c
Bcl9/9l Colon epithelium Knockout GSE60837 down	6/499	0.000146186	0.00040142	0	0	8.778	77.5153	CS;LDHA;CALM3;ENO1;ALDOA;GAPDH	violet | F_ NR-6e M_ NR-18c
Blimp1 Bone marrow knockout GSE70981 up	6/499	0.000146186	0.00040142	0	0	8.778	77.5153	TUBB5;CANX;ENO1;ALDOA;SQSTM1;GAPDH	violet | F_ NR-6e M_ NR-18c
Blinc1 Pancreas Heterozygous Knockout GSE73711 up	6/499	0.000146186	0.00040142	0	0	8.778	77.5153	CS;LDHA;RTN1;STMN2;ENO1;ALDOA	violet | F_ NR-6e M_ NR-18c
EPAS1 Yolk sac Knockdown GSE62974 up	6/499	0.000146186	0.00040142	0	0	8.778	77.5153	ACTR1A;LDHA;PGK1;ATP6V0D1;ALDOA;SQSTM1	violet | F_ NR-6e M_ NR-18c
Nova1 midhindbrain Knockout GSE69711 up	6/499	0.000146186	0.00040142	0	0	8.778	77.5153	ACTR1A;RTN1;GDI1;RUFY3;STMN2;SQSTM1	violet | F_ NR-6e M_ NR-18c
Parkin Heart Knockout GSE74517 up	6/499	0.000146186	0.00040142	0	0	8.778	77.5153	CS;LDHA;ENO1;ALDOA;SQSTM1;GAPDH	violet | F_ NR-6e M_ NR-18c
Trim33 B lymphoblastic leukemia cells Knockdown GSE66232 down	6/499	0.000146186	0.00040142	0	0	8.778	77.5153	LDHA;PGK1;ASNS;ENO1;ALDOA;GAPDH	violet | F_ NR-6e M_ NR-18c
Id3 Spleen B cells Knockout GSE72831 down	7/847	0.000387728	0.00106223	0	0	6.13045	48.1559	LDHA;TUBB5;CANX;CALM3;ENO1;ALDOA;GAPDH	violet | F_ NR-6e M_ NR-18c
Id3 Spleen B cells Knockout GSE72831 up	7/899	0.000554671	0.0015161	0	0	5.75737	43.1638	LDHA;TUBB5;CANX;PGK1;ENO1;CCT7;GAPDH	violet | F_ NR-6e M_ NR-18c
DAPT Cochlea 10 uM Post natal day 5 GSE83340 down	7/923	0.000649035	0.00176996	0	0	5.59947	41.1003	TUBB5;ACOT7;PGK1;CALM3;ENO1;CCT7;GAPDH	violet | F_ NR-6e M_ NR-18c
MSI2 Hematopoietic Stem Overexpression GSE70685 up	5/491	0.00117505	0.00256597	0	0	7.15792	48.2905	PGK1;ENO1;BUB3;CCT7;GAPDH	violet | F_ NR-6e M_ NR-18c
APP/PS1-21 Hippocampus (CA1 subregion) Transgenic GSE63943 down	5/494	0.00120729	0.00256597	0	0	7.11291	47.7943	RTN1;STMN2;PGK1;CALM3;ALDOA	violet | F_ NR-6e M_ NR-18c
LNA 30bcd Human Intestinal Epithelial Cells 100nM-24h GSE79923 down	5/494	0.00120729	0.00256597	0	0	7.11291	47.7943	ACTR1A;LDHA;PSMD1;CALM3;SQSTM1	violet | F_ NR-6e M_ NR-18c
SYKi (R406) iPSC-WA 1uM-7d GSE57896 down	5/494	0.00120729	0.00256597	0	0	7.11291	47.7943	LDHA;CANX;CALM3;ENO1;GAPDH	violet | F_ NR-6e M_ NR-18c
Tunicamycin AJ mice - primary Mouse Embryonic Fibroblasts GSE63756 up	5/494	0.00120729	0.00256597	0	0	7.11291	47.7943	TBRG1;CANX;PGK1;ASNS;SQSTM1	violet | F_ NR-6e M_ NR-18c
Tunicamycin C57BL-6J mice - primary Mouse Embryonic Fibroblasts GSE63756 up	5/494	0.00120729	0.00256597	0	0	7.11291	47.7943	CANX;PGK1;ASNS;CCT7;SQSTM1	violet | F_ NR-6e M_ NR-18c
Bcl9/9l Colorectal tumor Knockout GSE60837 down	5/495	0.00121818	0.00256597	0	0	7.09803	47.6306	TUBB5;ENO1;ALDOA;SQSTM1;GAPDH	violet | F_ NR-6e M_ NR-18c
Bmal1 U2OS knockdown GSE56924 down	5/495	0.00121818	0.00256597	0	0	7.09803	47.6306	LDHA;CANX;PGK1;ALDOA;GAPDH	violet | F_ NR-6e M_ NR-18c
Myelodysplastic Syndrome Hematopoietic Stem Cells GSE55689 up	5/495	0.00121818	0.00256597	0	0	7.09803	47.6306	LDHA;PGK1;ENO1;ALDOA;GAPDH	violet | F_ NR-6e M_ NR-18c
OPC Cerebral Cortex Knockdown GSE74647 up	5/495	0.00121818	0.00256597	0	0	7.09803	47.6306	CS;LDHA;RTN1;ATP6V0E2;ALDOA	violet | F_ NR-6e M_ NR-18c
PKC412 MDAMB468 1uM-6hrs GSE63721 up	5/495	0.00121818	0.00256597	0	0	7.09803	47.6306	LDHA;CANX;PGK1;ASNS;SQSTM1	violet | F_ NR-6e M_ NR-18c
Phenobarbital HepaRG GSE71446 down	5/495	0.00121818	0.00256597	0	0	7.09803	47.6306	LDHA;PGK1;ENO1;ALDOA;GAPDH	violet | F_ NR-6e M_ NR-18c
Rcor1 Fetal Liver Knockout GSE50708 up	5/495	0.00121818	0.00256597	0	0	7.09803	47.6306	LDHA;PGK1;ENO1;ALDOA;GAPDH	violet | F_ NR-6e M_ NR-18c
SYKi (R406) iPSC-WA 1uM-24hrs GSE57896 down	5/495	0.00121818	0.00256597	0	0	7.09803	47.6306	LDHA;PGK1;ENO1;ALDOA;GAPDH	violet | F_ NR-6e M_ NR-18c
TCF21 HCA-SMC knockdown GSE44461 down	5/495	0.00121818	0.00256597	0	0	7.09803	47.6306	POLR2B;PSMD1;CALM3;CCT7;SQSTM1	violet | F_ NR-6e M_ NR-18c
nSR100/Srrm4 Cortex Knockout GSE65818 down	5/495	0.00121818	0.00256597	0	0	7.09803	47.6306	LDHA;TUBB5;STMN2;PGK1;GAPDH	violet | F_ NR-6e M_ NR-18c
2,3,7,8-tetrachlorodibenzo-p-dioxin (TCDD) Primary B cell 30 nM 4 hr GSE80953 up	5/496	0.00122915	0.00256597	0	0	7.08321	47.4677	LDHA;CANX;ENO1;ALDOA;SQSTM1	violet | F_ NR-6e M_ NR-18c
AMPK R299Q Brain - Hypothalamic Arcuate Nucleus Knockin GSE73436 up	5/496	0.00122915	0.00256597	0	0	7.08321	47.4677	ACOT7;GDI1;CANX;STMN2;PGK1	violet | F_ NR-6e M_ NR-18c
Asthma TH2 cells (Blood PMBC) GSE75011 down	5/496	0.00122915	0.00256597	0	0	7.08321	47.4677	GDI1;CALM3;BUB3;SQSTM1;GAPDH	violet | F_ NR-6e M_ NR-18c
BRD9-inhibitor MV4-11 GSE79284 up	5/496	0.00122915	0.00256597	0	0	7.08321	47.4677	CALM3;BUB3;ALDOA;SQSTM1;GAPDH	violet | F_ NR-6e M_ NR-18c
Bardet-Biedi Syndrome Neurons (IPSCs-derived) GSE62936 down	5/496	0.00122915	0.00256597	0	0	7.08321	47.4677	LDHA;CANX;CALM3;ENO1;GAPDH	violet | F_ NR-6e M_ NR-18c
Bcl9/9l APC-KRAS Bcl9/9l Knockout GSE60837 down	5/496	0.00122915	0.00256597	0	0	7.08321	47.4677	LDHA;CANX;PGK1;ALDOA;GAPDH	violet | F_ NR-6e M_ NR-18c
CCNK HCT116 knockdown GSE56788 down	5/496	0.00122915	0.00256597	0	0	7.08321	47.4677	CANX;ASNS;ENO1;ALDOA;SQSTM1	violet | F_ NR-6e M_ NR-18c
Chronic Obstructive Pulmonary Disease Human Airway Basal Cell GSE47718 down	5/496	0.00122915	0.00256597	0	0	7.08321	47.4677	LDHA;PGK1;ASNS;ENO1;GAPDH	violet | F_ NR-6e M_ NR-18c
DICER1 Fibroblast Overexpression GSE44158 down	5/496	0.00122915	0.00256597	0	0	7.08321	47.4677	LDHA;PGK1;ASNS;SQSTM1;GAPDH	violet | F_ NR-6e M_ NR-18c
Dicer1 Non-small cell lung cancer cells Knockout GSE57043 down	5/496	0.00122915	0.00256597	0	0	7.08321	47.4677	LDHA;TUBB5;PGK1;ASNS;ALDOA	violet | F_ NR-6e M_ NR-18c
EHF A549 Overexpression GSE63397 down	5/496	0.00122915	0.00256597	0	0	7.08321	47.4677	LDHA;CANX;PGK1;ASNS;ALDOA	violet | F_ NR-6e M_ NR-18c
EPAS1 HUVEC knockdown GSE62974 down	5/496	0.00122915	0.00256597	0	0	7.08321	47.4677	LDHA;CANX;PGK1;CCT7;GAPDH	violet | F_ NR-6e M_ NR-18c
Huntington's iPSCs GSE74201 down	5/496	0.00122915	0.00256597	0	0	7.08321	47.4677	LDHA;PGK1;CALM3;ALDOA;GAPDH	violet | F_ NR-6e M_ NR-18c
Klf3 Fetal Liver Knockout GSE50554 up	5/496	0.00122915	0.00256597	0	0	7.08321	47.4677	TUBB5;PGK1;ASNS;ATG4B;SQSTM1	violet | F_ NR-6e M_ NR-18c
LPA2 HCT116 knockdown GSE67931 down	5/496	0.00122915	0.00256597	0	0	7.08321	47.4677	CS;ACOT7;PGK1;PSMD1;CCT7	violet | F_ NR-6e M_ NR-18c
MEP50 A549 Knockdown GSE80182 up	5/496	0.00122915	0.00256597	0	0	7.08321	47.4677	CS;ACTR1A;LDHA;ASNS;CALM3	violet | F_ NR-6e M_ NR-18c
MPTP-HCl Midbrain Dopaminergic Neurons 30 mg-kg GSE54795 down	5/496	0.00122915	0.00256597	0	0	7.08321	47.4677	CS;RUFY3;PGK1;CALM3;OTUB1	violet | F_ NR-6e M_ NR-18c
Msi1 MIA PaCa-2 Knockdown GSE75797 up	5/496	0.00122915	0.00256597	0	0	7.08321	47.4677	CS;CANX;ENO1;CCT7;ALDOA	violet | F_ NR-6e M_ NR-18c
Mycobacterium tuberculosis GC1237 Macrophage 18hr GSE67427 down	5/496	0.00122915	0.00256597	0	0	7.08321	47.4677	CS;CANX;CALM3;ENO1;CCT7	violet | F_ NR-6e M_ NR-18c
Myelodysplastic Syndrome Granulocyte-Macrophage Progenitor Cell GSE55689 down	5/496	0.00122915	0.00256597	0	0	7.08321	47.4677	CS;ENO1;BUB3;CCT7;ALDOA	violet | F_ NR-6e M_ NR-18c
Myelodysplastic Syndrome Megakaryotype Erythroid Progenitor Cell GSE55689 up	5/496	0.00122915	0.00256597	0	0	7.08321	47.4677	LDHA;POLR2B;CANX;BUB3;GAPDH	violet | F_ NR-6e M_ NR-18c
RBFOX2 HEK293T knockdown GSE60391 down	5/496	0.00122915	0.00256597	0	0	7.08321	47.4677	LDHA;ACOT7;PGK1;ASNS;GAPDH	violet | F_ NR-6e M_ NR-18c
Sarcoma Sarcoma Tumor GSE54729 up	5/496	0.00122915	0.00256597	0	0	7.08321	47.4677	CANX;PGK1;ENO1;SQSTM1;GAPDH	violet | F_ NR-6e M_ NR-18c
Smchd1 Neural stem cells Null GSE65747 up	5/496	0.00122915	0.00256597	0	0	7.08321	47.4677	CANX;PGK1;CALM3;ENO1;GAPDH	violet | F_ NR-6e M_ NR-18c
TDP43 Motor neuron Knockdown GSE77707 down	5/496	0.00122915	0.00256597	0	0	7.08321	47.4677	ACTR1A;RUFY3;STMN2;ENO1;SQSTM1	violet | F_ NR-6e M_ NR-18c
TGFB3 Palatal shelves E15.5 knockout GSE45568 down	5/496	0.00122915	0.00256597	0	0	7.08321	47.4677	LDHA;PGK1;ENO1;ALDOA;GAPDH	violet | F_ NR-6e M_ NR-18c
Tetradotoxin Hippocampus 1 uM GSE67245 up	5/496	0.00122915	0.00256597	0	0	7.08321	47.4677	RTN1;RUFY3;CANX;STMN2;ENO1	violet | F_ NR-6e M_ NR-18c
Thap11 Retina Knockout GSE74822 down	5/496	0.00122915	0.00256597	0	0	7.08321	47.4677	ACTR1A;LDHA;PGK1;ENO1;ALDOA	violet | F_ NR-6e M_ NR-18c
Trichostatin A Skeletal muscle 0.6 mg-Kg-day GSE51933 down	5/496	0.00122915	0.00256597	0	0	7.08321	47.4677	TUBB5;CANX;ENO1;ALDOA;SQSTM1	violet | F_ NR-6e M_ NR-18c
ZnF4 Thymus Knockout GSE32190 down	5/496	0.00122915	0.00256597	0	0	7.08321	47.4677	TUBB5;GDI1;CALM3;BUB3;GAPDH	violet | F_ NR-6e M_ NR-18c
mir-93 Kidney (podocyte) Transfected GSE64080 up	5/496	0.00122915	0.00256597	0	0	7.08321	47.4677	CANX;CALM3;ENO1;ATP6V0D1;ALDOA	violet | F_ NR-6e M_ NR-18c
recombinant murine SAA1 Th17 cells 2ng-ml 48 hrs GSE71281 down	5/496	0.00122915	0.00256597	0	0	7.08321	47.4677	LDHA;CANX;PGK1;ENO1;GAPDH	violet | F_ NR-6e M_ NR-18c
4 Skin Biopsy (Non-Lesion) 16hrs GSE47944 down	5/497	0.00124019	0.00256597	0	0	7.06845	47.3056	LDHA;PGK1;ENO1;ALDOA;GAPDH	violet | F_ NR-6e M_ NR-18c
5-Azacytidine U266 24hr-10nM GSE56623 up	5/497	0.00124019	0.00256597	0	0	7.06845	47.3056	GDI1;PGK1;ENO1;CCT7;SQSTM1	violet | F_ NR-6e M_ NR-18c
Albuterol Human Airway Smooth Muscle Cells 1uM-18hrs GSE52778 up	5/497	0.00124019	0.00256597	0	0	7.06845	47.3056	LDHA;PGK1;ENO1;ALDOA;GAPDH	violet | F_ NR-6e M_ NR-18c
Autism iPSCs-derived Neural Cultures Differentiation day 31 GSE61476 down	5/497	0.00124019	0.00256597	0	0	7.06845	47.3056	LDHA;CANX;ALDOA;SQSTM1;GAPDH	violet | F_ NR-6e M_ NR-18c
Bacillus Calmette-Guerin Macrophage 4hr GSE67427 down	5/497	0.00124019	0.00256597	0	0	7.06845	47.3056	ENO1;ATP6V0D1;ALDOA;SQSTM1;GAPDH	violet | F_ NR-6e M_ NR-18c
Bmal1 Liver Knockout ZT04 GSE70499 up	5/497	0.00124019	0.00256597	0	0	7.06845	47.3056	LDHA;CANX;PGK1;ENO1;GAPDH	violet | F_ NR-6e M_ NR-18c
CITCO HepaRG-hCAR-KO GSE71446 down	5/497	0.00124019	0.00256597	0	0	7.06845	47.3056	LDHA;PGK1;ENO1;ATP6V0D1;ALDOA	violet | F_ NR-6e M_ NR-18c
Cnot3 ESCs Knockout GSE84953 down	5/497	0.00124019	0.00256597	0	0	7.06845	47.3056	LDHA;CANX;STMN2;PGK1;ALDOA	violet | F_ NR-6e M_ NR-18c
DDX5 Th17 cells Knockout GSE70108 down	5/497	0.00124019	0.00256597	0	0	7.06845	47.3056	LDHA;PGK1;ENO1;ALDOA;GAPDH	violet | F_ NR-6e M_ NR-18c
DMOG Liver GSE74170 up	5/497	0.00124019	0.00256597	0	0	7.06845	47.3056	LDHA;PGK1;ENO1;ALDOA;GAPDH	violet | F_ NR-6e M_ NR-18c
Dot1l Common myeloid progenitors Knockout GSE76748 down	5/497	0.00124019	0.00256597	0	0	7.06845	47.3056	LDHA;TUBB5;CANX;PGK1;GAPDH	violet | F_ NR-6e M_ NR-18c
EHF A549 Overexpression GSE63397 up	5/497	0.00124019	0.00256597	0	0	7.06845	47.3056	CS;CALM3;ENO1;SQSTM1;GAPDH	violet | F_ NR-6e M_ NR-18c
FFAR3 Pancreatic islets knockout GSE67991 up	5/497	0.00124019	0.00256597	0	0	7.06845	47.3056	CANX;ASNS;ENO1;ALDOA;SQSTM1	violet | F_ NR-6e M_ NR-18c
GPR65 BMDMs Knockout GSE69445 up	5/497	0.00124019	0.00256597	0	0	7.06845	47.3056	TBRG1;LDHA;RUFY3;CANX;SQSTM1	violet | F_ NR-6e M_ NR-18c
GW3965 Tumor-HT-29 24hrs GSE77039 up	5/497	0.00124019	0.00256597	0	0	7.06845	47.3056	ENO1;ALDOA;HSPBP1;SQSTM1;GAPDH	violet | F_ NR-6e M_ NR-18c
IL-13 Small intestine (Nod2 knockout) 25ug GSE76504 up	5/497	0.00124019	0.00256597	0	0	7.06845	47.3056	CS;TUBB5;CANX;PGK1;SQSTM1	violet | F_ NR-6e M_ NR-18c
LKB1 SSP25 knockdown GSE59855 up	5/497	0.00124019	0.00256597	0	0	7.06845	47.3056	CS;LDHA;CANX;PGK1;ALDOA	violet | F_ NR-6e M_ NR-18c
LNA 30bcd Human Intestinal Epithelial Cells 100nM-24h GSE79923 up	5/497	0.00124019	0.00256597	0	0	7.06845	47.3056	CANX;ASNS;ENO1;ALDOA;GAPDH	violet | F_ NR-6e M_ NR-18c
MEP50 A549 Knockdown GSE80182 down	5/497	0.00124019	0.00256597	0	0	7.06845	47.3056	CANX;PGK1;ALDOA;SQSTM1;GAPDH	violet | F_ NR-6e M_ NR-18c
Mycobacterium tuberculosis (MTB) H37Rv Macrophage 48hr GSE67427 down	5/497	0.00124019	0.00256597	0	0	7.06845	47.3056	CALM3;ENO1;ATP6V0D1;ALDOA;GAPDH	violet | F_ NR-6e M_ NR-18c
PATZ1 Embryonic fibroblasts Knockout GSE65864 down	5/497	0.00124019	0.00256597	0	0	7.06845	47.3056	LDHA;TUBB5;ALDOA;SQSTM1;GAPDH	violet | F_ NR-6e M_ NR-18c
PBS-1086 11-18 GSE65420 down	5/497	0.00124019	0.00256597	0	0	7.06845	47.3056	CS;LDHA;PSMD1;ENO1;SQSTM1	violet | F_ NR-6e M_ NR-18c
Polycystic Liver Disease Biliary Stem Cell GSE73579 down	5/497	0.00124019	0.00256597	0	0	7.06845	47.3056	ASNS;CALM3;ENO1;ALDOA;SQSTM1	violet | F_ NR-6e M_ NR-18c
Prmt5 Neural Stem/Progenitors Cells knockout GSE45284 up	5/497	0.00124019	0.00256597	0	0	7.06845	47.3056	CS;RTN1;ASNS;IMMT;ALDOA	violet | F_ NR-6e M_ NR-18c
Rhinovirus Tracheal-bronchial GSE61141 down	5/497	0.00124019	0.00256597	0	0	7.06845	47.3056	CS;LDHA;CANX;CALM3;GAPDH	violet | F_ NR-6e M_ NR-18c
Roxadust Retina GSE74170 up	5/497	0.00124019	0.00256597	0	0	7.06845	47.3056	TUBB5;PGK1;ENO1;ALDOA;GAPDH	violet | F_ NR-6e M_ NR-18c
SAP130 HCT116 knockdown GSE56788 down	5/497	0.00124019	0.00256597	0	0	7.06845	47.3056	ASNS;IMMT;BUB3;CCT7;SQSTM1	violet | F_ NR-6e M_ NR-18c
Salmonella typhimurium Macrophage 4hr GSE67427 down	5/497	0.00124019	0.00256597	0	0	7.06845	47.3056	CS;ENO1;ALDOA;SQSTM1;GAPDH	violet | F_ NR-6e M_ NR-18c
Tunicamycin AJ mice - primary Mouse Embryonic Fibroblasts GSE63756 down	5/497	0.00124019	0.00256597	0	0	7.06845	47.3056	LDHA;TUBB5;CALM3;ALDOA;GAPDH	violet | F_ NR-6e M_ NR-18c
Yersinia pseudotuberculosis Macrophage 48hr GSE67427 down	5/497	0.00124019	0.00256597	0	0	7.06845	47.3056	CALM3;ENO1;ATP6V0D1;ALDOA;GAPDH	violet | F_ NR-6e M_ NR-18c
heat-inactivated MTB H37Rv Macrophage 48hr GSE67427 down	5/497	0.00124019	0.00256597	0	0	7.06845	47.3056	CALM3;ENO1;ATP6V0D1;ALDOA;GAPDH	violet | F_ NR-6e M_ NR-18c
miR-30c Liver Overexpression GSE70352 up	5/497	0.00124019	0.00256597	0	0	7.06845	47.3056	PGK1;CDIP1;ENO1;SQSTM1;GAPDH	violet | F_ NR-6e M_ NR-18c
5-Azacytidine JJN3 24hr-10nM GSE56623 down	5/498	0.0012513	0.00256597	0	0	7.05375	47.1443	LDHA;ACOT7;CANX;ALDOA;GAPDH	violet | F_ NR-6e M_ NR-18c
5-Azacytidine U266 24hr-10nM GSE56623 down	5/498	0.0012513	0.00256597	0	0	7.05375	47.1443	LDHA;CANX;ATP6V0E2;ALDOA;GAPDH	violet | F_ NR-6e M_ NR-18c
ABCA4 Retina knockout GSE63772 up	5/498	0.0012513	0.00256597	0	0	7.05375	47.1443	TUBB5;CANX;ENO1;SQSTM1;GAPDH	violet | F_ NR-6e M_ NR-18c
All-trans retinoic acid Embryonal carcinoma cell line 12 hrs GSE56893 down	5/498	0.0012513	0.00256597	0	0	7.05375	47.1443	LDHA;TUBB5;ENO1;ALDOA;GAPDH	violet | F_ NR-6e M_ NR-18c
All-trans retinoic acid Embryonal carcinoma cell line 6 hrs GSE56893 down	5/498	0.0012513	0.00256597	0	0	7.05375	47.1443	LDHA;TUBB5;ASNS;ALDOA;GAPDH	violet | F_ NR-6e M_ NR-18c
Bmal1 Liver Knockout ZT12 GSE70499 up	5/498	0.0012513	0.00256597	0	0	7.05375	47.1443	LDHA;CANX;PGK1;SQSTM1;GAPDH	violet | F_ NR-6e M_ NR-18c
CH-223191 Skin Biopsy (Lesion) 16hrs GSE47944 down	5/498	0.0012513	0.00256597	0	0	7.05375	47.1443	CANX;ENO1;ALDOA;SQSTM1;GAPDH	violet | F_ NR-6e M_ NR-18c
Col4a3 Kidney Knockout 9 weeks GSE62295 up	5/498	0.0012513	0.00256597	0	0	7.05375	47.1443	LDHA;TUBB5;ALDOA;SQSTM1;GAPDH	violet | F_ NR-6e M_ NR-18c
Cxcr4 T-cell acute lymphoblastic leukemia (T-ALL) cells Knockout GSE60367 down	5/498	0.0012513	0.00256597	0	0	7.05375	47.1443	CS;TUBB5;PSMD1;CALM3;GAPDH	violet | F_ NR-6e M_ NR-18c
DDX5 Th17 cells Knockout GSE70108 up	5/498	0.0012513	0.00256597	0	0	7.05375	47.1443	CS;TUBB5;POLR2B;ASNS;CCT7	violet | F_ NR-6e M_ NR-18c
Dicer1 Non-small cell lung cancer cells Knockout GSE57043 up	5/498	0.0012513	0.00256597	0	0	7.05375	47.1443	GDI1;CCT7;ATP6V0D1;SQSTM1;GAPDH	violet | F_ NR-6e M_ NR-18c
Fanconi Anemia iPSCs GSE57826 up	5/498	0.0012513	0.00256597	0	0	7.05375	47.1443	CS;PGK1;ENO1;ALDOA;OTUB1	violet | F_ NR-6e M_ NR-18c
Ginkgolic Acid MCF10A 30uM-72hrs GSE61727 up	5/498	0.0012513	0.00256597	0	0	7.05375	47.1443	CANX;ASNS;ENO1;SQSTM1;GAPDH	violet | F_ NR-6e M_ NR-18c
Hnrnpk TT2 embryonic stem cells siRNA GSE84386 up	5/498	0.0012513	0.00256597	0	0	7.05375	47.1443	CANX;ASNS;BUB3;ATP6V0D1;SQSTM1	violet | F_ NR-6e M_ NR-18c
Huntington's NSCs GSE74201 up	5/498	0.0012513	0.00256597	0	0	7.05375	47.1443	CANX;PGK1;ASNS;ENO1;CCT7	violet | F_ NR-6e M_ NR-18c
IRF8 Spleen Knockout GSE70711 down	5/498	0.0012513	0.00256597	0	0	7.05375	47.1443	LDHA;TUBB5;CANX;ENO1;GAPDH	violet | F_ NR-6e M_ NR-18c
Itch Skin Knockout GSE65686 up	5/498	0.0012513	0.00256597	0	0	7.05375	47.1443	LDHA;TUBB5;PGK1;ENO1;GAPDH	violet | F_ NR-6e M_ NR-18c
Jmjd1c Bone marrow cells Loss GSE75576 up	5/498	0.0012513	0.00256597	0	0	7.05375	47.1443	TUBB5;CANX;PGK1;ENO1;GAPDH	violet | F_ NR-6e M_ NR-18c
KH-CB19 Embryonic stem cells 0 hrs GSE57231 up	5/498	0.0012513	0.00256597	0	0	7.05375	47.1443	TUBB5;CALM3;ENO1;CCT7;ALDOA	violet | F_ NR-6e M_ NR-18c
LKB1 RBE knockdown GSE59855 up	5/498	0.0012513	0.00256597	0	0	7.05375	47.1443	CS;LDHA;GDI1;PGK1;ALDOA	violet | F_ NR-6e M_ NR-18c
LPA2 HCT116 knockdown GSE67931 up	5/498	0.0012513	0.00256597	0	0	7.05375	47.1443	LDHA;CANX;ENO1;SQSTM1;GAPDH	violet | F_ NR-6e M_ NR-18c
MeCP2 Hypothalamus Knockout GSE66871 down	5/498	0.0012513	0.00256597	0	0	7.05375	47.1443	TUBB5;ACOT7;CANX;STMN2;CALM3	violet | F_ NR-6e M_ NR-18c
Mef2c/d proB-cells knockout GSE73561 down	5/498	0.0012513	0.00256597	0	0	7.05375	47.1443	LDHA;TUBB5;GDI1;CDIP1;CALM3	violet | F_ NR-6e M_ NR-18c
Msi2 Leukemia stem cells (LSCs) Knockout GSE64545 up	5/498	0.0012513	0.00256597	0	0	7.05375	47.1443	TUBB5;GDI1;ATP6V0D1;ALDOA;GAPDH	violet | F_ NR-6e M_ NR-18c
NMP U266 4hr-10nM GSE56623 up	5/498	0.0012513	0.00256597	0	0	7.05375	47.1443	CANX;ASNS;CCT7;SQSTM1;GAPDH	violet | F_ NR-6e M_ NR-18c
Nod2 Small intestine Knockout GSE76504 up	5/498	0.0012513	0.00256597	0	0	7.05375	47.1443	CS;LDHA;ENO1;ALDOA;GAPDH	violet | F_ NR-6e M_ NR-18c
PQBP1 Cortical neurons Knockdown GSE44402 down	5/498	0.0012513	0.00256597	0	0	7.05375	47.1443	ACTR1A;LDHA;RTN1;TUBB5;ENO1	violet | F_ NR-6e M_ NR-18c
PRMT5 MV4-11 knockdown GSE75215 up	5/498	0.0012513	0.00256597	0	0	7.05375	47.1443	CS;ASNS;ENO1;CCT7;SQSTM1	violet | F_ NR-6e M_ NR-18c
PRMT9 HeLa knockdown GSE63953 down	5/498	0.0012513	0.00256597	0	0	7.05375	47.1443	POLR2B;CANX;ASNS;ENO1;CCT7	violet | F_ NR-6e M_ NR-18c
PRMT9 HeLa knockdown GSE63953 up	5/498	0.0012513	0.00256597	0	0	7.05375	47.1443	LDHA;PGK1;ALDOA;SQSTM1;GAPDH	violet | F_ NR-6e M_ NR-18c
PSMD13 HCT116 (8h) Knockdown GSE57871 down	5/498	0.0012513	0.00256597	0	0	7.05375	47.1443	CS;LDHA;ACOT7;WRNIP1;CCT7	violet | F_ NR-6e M_ NR-18c
Panobinostat + 5-Azacytidine U266 24hr-10nM GSE56623 down	5/498	0.0012513	0.00256597	0	0	7.05375	47.1443	LDHA;CANX;ENO1;ALDOA;GAPDH	violet | F_ NR-6e M_ NR-18c
Panobinostat + 5-Azacytidine U266 24hr-10nM GSE56623 up	5/498	0.0012513	0.00256597	0	0	7.05375	47.1443	GDI1;PGK1;CALM3;ATP6V0D1;SQSTM1	violet | F_ NR-6e M_ NR-18c
Panobinostat U266 24hr-10nM GSE56623 up	5/498	0.0012513	0.00256597	0	0	7.05375	47.1443	GDI1;PGK1;CALM3;ATP6V0D1;SQSTM1	violet | F_ NR-6e M_ NR-18c
Panobinostat U266 4hr-10nM GSE56623 down	5/498	0.0012513	0.00256597	0	0	7.05375	47.1443	ENO1;BUB3;ALDOA;SQSTM1;GAPDH	violet | F_ NR-6e M_ NR-18c
Retinoic Acid Testis (Mouse Spermatocytes) 100 nM GSE77051 down	5/498	0.0012513	0.00256597	0	0	7.05375	47.1443	TUBB5;CCT7;ALDOA;SQSTM1;GAPDH	violet | F_ NR-6e M_ NR-18c
Roxadust Liver GSE74170 up	5/498	0.0012513	0.00256597	0	0	7.05375	47.1443	LDHA;PGK1;ENO1;ALDOA;GAPDH	violet | F_ NR-6e M_ NR-18c
Rpl11 Hematopoietic progenitor cells Loss GSE72537 up	5/498	0.0012513	0.00256597	0	0	7.05375	47.1443	LDHA;PGK1;ENO1;ALDOA;GAPDH	violet | F_ NR-6e M_ NR-18c
SAHA Liver 0.67g GSE63943 up	5/498	0.0012513	0.00256597	0	0	7.05375	47.1443	LDHA;CANX;PGK1;ENO1;GAPDH	violet | F_ NR-6e M_ NR-18c
SENCR HCA-SMC knockdown GSE51878 up	5/498	0.0012513	0.00256597	0	0	7.05375	47.1443	LDHA;PGK1;ASNS;ENO1;GAPDH	violet | F_ NR-6e M_ NR-18c
SGC0946 & I-BET MV4-11 (Nascent RNA) GSE81147 down	5/498	0.0012513	0.00256597	0	0	7.05375	47.1443	LDHA;CANX;ENO1;ALDOA;GAPDH	violet | F_ NR-6e M_ NR-18c
SNTA1 RKO knockdown GSE68219 up	5/498	0.0012513	0.00256597	0	0	7.05375	47.1443	GDI1;BUB3;ATP6V0D1;SQSTM1;GAPDH	violet | F_ NR-6e M_ NR-18c
Salmonella HT-29 cells (shCAP-D3) 7hrs GSE62520 down	5/498	0.0012513	0.00256597	0	0	7.05375	47.1443	PGK1;ASNS;ALDOA;SQSTM1;GAPDH	violet | F_ NR-6e M_ NR-18c
Setdb1 C2C12 myoblast cell line knockdown GSE70069 up	5/498	0.0012513	0.00256597	0	0	7.05375	47.1443	TBRG1;ACTR1A;ACOT7;STMN2;SQSTM1	violet | F_ NR-6e M_ NR-18c
Setdb1 Skeletal muscle (C2C12 cells) Knockdown GSE70069 up	5/498	0.0012513	0.00256597	0	0	7.05375	47.1443	TBRG1;ACTR1A;ACOT7;STMN2;SQSTM1	violet | F_ NR-6e M_ NR-18c
Sox2 Stomach Knockout GSE83964 down	5/498	0.0012513	0.00256597	0	0	7.05375	47.1443	CS;CANX;ENO1;ALDOA;SQSTM1	violet | F_ NR-6e M_ NR-18c
Trim33 B lymphoblastic leukemia cells Knockdown GSE66232 up	5/498	0.0012513	0.00256597	0	0	7.05375	47.1443	CS;TUBB5;PSMD1;CALM3;CCT7	violet | F_ NR-6e M_ NR-18c
Vemurafenib A375R 10 doses - 75mg-kg GSE64741 down	5/498	0.0012513	0.00256597	0	0	7.05375	47.1443	LDHA;GDI1;PGK1;ALDOA;SQSTM1	violet | F_ NR-6e M_ NR-18c
ZnF1 Thymus Knockout GSE32190 down	5/498	0.0012513	0.00256597	0	0	7.05375	47.1443	LDHA;TUBB5;CALM3;SQSTM1;GAPDH	violet | F_ NR-6e M_ NR-18c
ZnF1 Thymus Knockout GSE47496 up	5/498	0.0012513	0.00256597	0	0	7.05375	47.1443	TUBB5;PGK1;CALM3;BUB3;GAPDH	violet | F_ NR-6e M_ NR-18c
miR-92a-1 Whole embryo Knockout GSE63813 up	5/498	0.0012513	0.00256597	0	0	7.05375	47.1443	CS;TUBB5;INTS3;CANX;CCT7	violet | F_ NR-6e M_ NR-18c
miR21 Mammary gland Knockout GSE50068 up	5/498	0.0012513	0.00256597	0	0	7.05375	47.1443	LDHA;CANX;ALDOA;SQSTM1;GAPDH	violet | F_ NR-6e M_ NR-18c
ABCA4 Retina knockout GSE63772 down	5/499	0.00126248	0.00256597	0	0	7.03911	46.9838	LDHA;RUFY3;ASNS;ATP6V0E2;ALDOA	violet | F_ NR-6e M_ NR-18c
Bmal1 Liver Knockout ZT16 GSE70497 down	5/499	0.00126248	0.00256597	0	0	7.03911	46.9838	TUBB5;CANX;PGK1;ENO1;GAPDH	violet | F_ NR-6e M_ NR-18c
Ctcfl Transgenic GSE72178 up	5/499	0.00126248	0.00256597	0	0	7.03911	46.9838	LDHA;TUBB5;CANX;ENO1;GAPDH	violet | F_ NR-6e M_ NR-18c
Dgcr8 Cone photoreceptors - Post natal day 90 knockout GSE58498 up	5/499	0.00126248	0.00256597	0	0	7.03911	46.9838	LDHA;RUFY3;CANX;IMMT;ALDOA	violet | F_ NR-6e M_ NR-18c
Dicer1 Retina conditional Knockout GSE55376 down	5/499	0.00126248	0.00256597	0	0	7.03911	46.9838	TUBB5;INTS3;BUB3;GAPDH;OTUB1	violet | F_ NR-6e M_ NR-18c
Epac1-PLN transgenic Cardiomyocytes Transgenic GSE65651 up	5/499	0.00126248	0.00256597	0	0	7.03911	46.9838	LDHA;CANX;PGK1;IMMT;ALDOA	violet | F_ NR-6e M_ NR-18c
Ezh1 Mammary gland knockout GSE70440 down	5/499	0.00126248	0.00256597	0	0	7.03911	46.9838	CANX;ASNS;ENO1;ALDOA;SQSTM1	violet | F_ NR-6e M_ NR-18c
Hif1a Heart conditional Knockout GSE61209 up	5/499	0.00126248	0.00256597	0	0	7.03911	46.9838	CS;CANX;ASNS;IMMT;CCT7	violet | F_ NR-6e M_ NR-18c
KDM2B HSPCs Knockout GSE70728 up	5/499	0.00126248	0.00256597	0	0	7.03911	46.9838	LDHA;TUBB5;CANX;CCT7;GAPDH	violet | F_ NR-6e M_ NR-18c
Lap2alpha Fibroblasts Knockout GSE70149 up	5/499	0.00126248	0.00256597	0	0	7.03911	46.9838	LDHA;PGK1;ENO1;ALDOA;GAPDH	violet | F_ NR-6e M_ NR-18c
Msi2 Leukemia stem cells (LSCs) Knockout GSE64545 down	5/499	0.00126248	0.00256597	0	0	7.03911	46.9838	LDHA;ACOT7;PGK1;ASNS;ENO1	violet | F_ NR-6e M_ NR-18c
Nurr1 Ventral tagmental area dopaminergic neurons conditional Knockout GSE42912 down	5/499	0.00126248	0.00256597	0	0	7.03911	46.9838	STMN2;CALM3;ALDOA;GAPDH;OTUB1	violet | F_ NR-6e M_ NR-18c
TTP BMDM Knockout GSE78209 up	5/499	0.00126248	0.00256597	0	0	7.03911	46.9838	PGK1;ENO1;ALDOA;SQSTM1;GAPDH	violet | F_ NR-6e M_ NR-18c
Tet1 Bone Marrow (LT-HSC cells ) Knockout GSE65955 down	5/499	0.00126248	0.00256597	0	0	7.03911	46.9838	LDHA;TUBB5;CANX;CALM3;GAPDH	violet | F_ NR-6e M_ NR-18c
Tet1 Bone Marrow (MPP cells) Knockout GSE65955 down	5/499	0.00126248	0.00256597	0	0	7.03911	46.9838	LDHA;TUBB5;CANX;CALM3;GAPDH	violet | F_ NR-6e M_ NR-18c
ZFP36L3 Yolk sac knockout GSE66138 up	5/499	0.00126248	0.00256597	0	0	7.03911	46.9838	LDHA;GDI1;INTS3;CANX;CALM3	violet | F_ NR-6e M_ NR-18c
miR-18a Whole embryo Knockout GSE63813 down	5/499	0.00126248	0.00256597	0	0	7.03911	46.9838	LDHA;POLR2B;PGK1;PSMD1;CCT7	violet | F_ NR-6e M_ NR-18c
CFTR Colon Knockout GSE76095 down	6/888	0.00298277	0.00605208	0	0	4.80852	27.961	LDHA;TUBB5;CANX;PGK1;ENO1;GAPDH	violet | F_ NR-6e M_ NR-18c
Gsa Cerebellum knockout GSE60415 up	5/719	0.00609691	0.0123496	0	0	4.81518	24.5573	RTN1;TUBB5;CCT7;SQSTM1;GAPDH	violet | F_ NR-6e M_ NR-18c
Albuterol Airway (Smooth muscle) GSE58434 up	5/757	0.00754942	0.0143492	0	0	4.56283	22.2953	LDHA;PGK1;ALDOA;SQSTM1;GAPDH	violet | F_ NR-6e M_ NR-18c
Vemurafenib A375R 10 doses - 75mg-kg GSE64741 up	4/491	0.00835616	0.0143492	0	0	5.51724	26.3987	ASNS;ENO1;CCT7;GAPDH	violet | F_ NR-6e M_ NR-18c
BS69 Hela knockdown GSE51261 up	4/493	0.00847398	0.0143492	0	0	5.49411	26.2111	ACTR1A;PSMD1;IMMT;SQSTM1	violet | F_ NR-6e M_ NR-18c
RNPK1 A673 knockdown GSE60890 down	4/493	0.00847398	0.0143492	0	0	5.49411	26.2111	LDHA;CANX;IMMT;ALDOA	violet | F_ NR-6e M_ NR-18c
Asthma TH2 cells (Blood PMBC) GSE75011 up	4/494	0.0085333	0.0143492	0	0	5.48262	26.118	LDHA;POLR2B;ENO1;ATP6V0E2	violet | F_ NR-6e M_ NR-18c
DAXX PC3 knockdown GSE68645 down	4/494	0.0085333	0.0143492	0	0	5.48262	26.118	CS;LDHA;POLR2B;ENO1	violet | F_ NR-6e M_ NR-18c
LNA 30bcd Human Intestinal Epithelial Cells 100nM-48h GSE79923 down	4/494	0.0085333	0.0143492	0	0	5.48262	26.118	ACTR1A;LDHA;PSMD1;CALM3	violet | F_ NR-6e M_ NR-18c
Li-Fraumeni Syndrome Mesenchymal Stem Cells GSE58123 up	4/494	0.0085333	0.0143492	0	0	5.48262	26.118	CANX;ASNS;ALDOA;GAPDH	violet | F_ NR-6e M_ NR-18c
SUZ12 HEK293T knockdown GSE50177 down	4/494	0.0085333	0.0143492	0	0	5.48262	26.118	LDHA;POLR2B;CANX;PGK1	violet | F_ NR-6e M_ NR-18c
Tunicamycin 129S1Sv-ImJ mice - primary Mouse Embryonic Fibroblasts GSE63756 up	4/494	0.0085333	0.0143492	0	0	5.48262	26.118	CANX;PGK1;ASNS;SQSTM1	violet | F_ NR-6e M_ NR-18c
recombinant murine SAA1 Th17 cells 2ng-ml 48 hrs GSE71281 up	4/494	0.0085333	0.0143492	0	0	5.48262	26.118	TUBB5;CALM3;CCT7;ALDOA	violet | F_ NR-6e M_ NR-18c
Bardet-Biedi Syndrome Neurons (IPSCs-derived) GSE62936 up	4/495	0.00859289	0.0143492	0	0	5.47117	26.0254	RTN1;RUFY3;STMN2;ASNS	violet | F_ NR-6e M_ NR-18c
Clobetasol Embryonic stem cells 6 hrs GSE63804 down	4/495	0.00859289	0.0143492	0	0	5.47117	26.0254	TUBB5;PGK1;IMMT;ENO1	violet | F_ NR-6e M_ NR-18c
H2A.Z Hippocampus (CA1 subregion) viral Knockdown GSE58797 down	4/495	0.00859289	0.0143492	0	0	5.47117	26.0254	GDI1;STMN2;PGK1;CALM3	violet | F_ NR-6e M_ NR-18c
IL-4 BMDM 40 ng-ml GSE58283 up	4/495	0.00859289	0.0143492	0	0	5.47117	26.0254	LDHA;PGK1;ASNS;ALDOA	violet | F_ NR-6e M_ NR-18c
KCNK1 RKO knockdown GSE68219 up	4/495	0.00859289	0.0143492	0	0	5.47117	26.0254	GDI1;CANX;CALM3;GAPDH	violet | F_ NR-6e M_ NR-18c
Nfix Brain Knockout GSE65337 up	4/495	0.00859289	0.0143492	0	0	5.47117	26.0254	CS;RTN1;TUBB5;CANX	violet | F_ NR-6e M_ NR-18c
Nova1 Brain - Cortex Knockout GSE69711 up	4/495	0.00859289	0.0143492	0	0	5.47117	26.0254	LDHA;RUFY3;PGK1;ALDOA	violet | F_ NR-6e M_ NR-18c
Panobinostat + 5-Azacytidine JJN3 GSE56623 up	4/495	0.00859289	0.0143492	0	0	5.47117	26.0254	POLR2B;CCT7;ATP6V0D1;SQSTM1	violet | F_ NR-6e M_ NR-18c
beta-catenin Skin Mutation (Deletion) GSE75944 down	4/495	0.00859289	0.0143492	0	0	5.47117	26.0254	LDHA;TUBB5;INTS3;CALM3	violet | F_ NR-6e M_ NR-18c
dimethyloxalylglycine Cardiomyocytes GSE71560 down	4/495	0.00859289	0.0143492	0	0	5.47117	26.0254	ACTR1A;POLR2B;CALM3;CCT7	violet | F_ NR-6e M_ NR-18c
CITCO HepaRG-hCAR-KO GSE71446 up	4/496	0.00865276	0.0143492	0	0	5.45977	25.9332	CANX;CALM3;CCT7;GAPDH	violet | F_ NR-6e M_ NR-18c
Cardiomyopathy (Dilated) Heart Cardiomyopathy (Dilated) GSE71613 up	4/496	0.00865276	0.0143492	0	0	5.45977	25.9332	CS;INTS3;CALM3;SQSTM1	violet | F_ NR-6e M_ NR-18c
Cardiomyopathy (Dilated) Heart Dilated GSE71613 up	4/496	0.00865276	0.0143492	0	0	5.45977	25.9332	CS;INTS3;CALM3;SQSTM1	violet | F_ NR-6e M_ NR-18c
Cyclophosphamide LLC tumors in C57BL-6 mice GSE71491 up	4/496	0.00865276	0.0143492	0	0	5.45977	25.9332	CANX;PGK1;CCT7;SQSTM1	violet | F_ NR-6e M_ NR-18c
Dioxin Liver 0.01 GSE62902 down	4/496	0.00865276	0.0143492	0	0	5.45977	25.9332	PGK1;CDIP1;ENO1;GAPDH	violet | F_ NR-6e M_ NR-18c
Dioxin Liver 0.03 GSE62902 down	4/496	0.00865276	0.0143492	0	0	5.45977	25.9332	PGK1;CDIP1;ENO1;GAPDH	violet | F_ NR-6e M_ NR-18c
FBXL10 Female - Whole embryo Ablation GSE76552 down	4/496	0.00865276	0.0143492	0	0	5.45977	25.9332	PSMD1;IMMT;CALM3;CCT7	violet | F_ NR-6e M_ NR-18c
FUS Motor Neuron Knockdown GSE77702 up	4/496	0.00865276	0.0143492	0	0	5.45977	25.9332	POLR2B;RUFY3;CANX;PSMD1	violet | F_ NR-6e M_ NR-18c
Ginkgolic Acid MCF10A 30uM-72hrs GSE61727 down	4/496	0.00865276	0.0143492	0	0	5.45977	25.9332	LDHA;POLR2B;PGK1;PSMD1	violet | F_ NR-6e M_ NR-18c
MOV10 HEK293F Overexpression GSE50499 up	4/496	0.00865276	0.0143492	0	0	5.45977	25.9332	LDHA;CANX;PGK1;ASNS	violet | F_ NR-6e M_ NR-18c
MOV10 HEK293F knockdown GSE50499 up	4/496	0.00865276	0.0143492	0	0	5.45977	25.9332	ENO1;ALDOA;SQSTM1;GAPDH	violet | F_ NR-6e M_ NR-18c
Myelodysplastic Syndrome CD34+ GSE63569 down	4/496	0.00865276	0.0143492	0	0	5.45977	25.9332	LDHA;CANX;PGK1;ENO1	violet | F_ NR-6e M_ NR-18c
OVOL1 Trophoblast knockdown GSE66962 up	4/496	0.00865276	0.0143492	0	0	5.45977	25.9332	LDHA;PGK1;ENO1;ALDOA	violet | F_ NR-6e M_ NR-18c
PATZ1 Embryonic fibroblasts Knockout GSE65864 up	4/496	0.00865276	0.0143492	0	0	5.45977	25.9332	CANX;STMN2;PGK1;ENO1	violet | F_ NR-6e M_ NR-18c
PBS-1086 11-18 GSE65420 up	4/496	0.00865276	0.0143492	0	0	5.45977	25.9332	GDI1;CANX;ASNS;ALDOA	violet | F_ NR-6e M_ NR-18c
PU.1 K562 knockdown GSE74999 up	4/496	0.00865276	0.0143492	0	0	5.45977	25.9332	CS;PSMD1;CCT7;SQSTM1	violet | F_ NR-6e M_ NR-18c
SOD1 Astrocytes Overexpression 3 days GSE49023 up	4/496	0.00865276	0.0143492	0	0	5.45977	25.9332	CANX;ASNS;ALDOA;GAPDH	violet | F_ NR-6e M_ NR-18c
TAF15 Motor Neuron Knockdown GSE77702 up	4/496	0.00865276	0.0143492	0	0	5.45977	25.9332	POLR2B;RUFY3;CANX;PSMD1	violet | F_ NR-6e M_ NR-18c
TCF7L2 Pancreatic Ductal Carcinoma Cell knockdown GSE63776 down	4/496	0.00865276	0.0143492	0	0	5.45977	25.9332	ENO1;ALDOA;SQSTM1;GAPDH	violet | F_ NR-6e M_ NR-18c
TOX4 HCT116 knockdown GSE56788 down	4/496	0.00865276	0.0143492	0	0	5.45977	25.9332	CANX;SQSTM1;GAPDH;OTUB1	violet | F_ NR-6e M_ NR-18c
ZnF4 Thymus Knockout GSE47496 down	4/496	0.00865276	0.0143492	0	0	5.45977	25.9332	ACTR1A;TUBB5;CALM3;GAPDH	violet | F_ NR-6e M_ NR-18c
ADAR E861A Fetal Liver Mutant GSE58917 down	4/497	0.0087129	0.0143492	0	0	5.44842	25.8416	CS;TUBB5;POLR2B;PSMD1	violet | F_ NR-6e M_ NR-18c
Akti-1-2 MCF7 GSE71900 up	4/497	0.0087129	0.0143492	0	0	5.44842	25.8416	LDHA;PGK1;PSMD1;CCT7	violet | F_ NR-6e M_ NR-18c
Albuterol & Dexamethasone Human Airway Smooth Muscle Cells 1uM-18hrs GSE52778 up	4/497	0.0087129	0.0143492	0	0	5.44842	25.8416	LDHA;PGK1;ENO1;GAPDH	violet | F_ NR-6e M_ NR-18c
BRD9-inhibitor MV4-11 GSE79284 down	4/497	0.0087129	0.0143492	0	0	5.44842	25.8416	CS;LDHA;CANX;ENO1	violet | F_ NR-6e M_ NR-18c
Bacillus Calmette-Guerin Macrophage 48hr GSE67427 down	4/497	0.0087129	0.0143492	0	0	5.44842	25.8416	CALM3;ENO1;ATP6V0D1;GAPDH	violet | F_ NR-6e M_ NR-18c
Blinc1 Pancreas Heterozygous Knockout GSE73711 down	4/497	0.0087129	0.0143492	0	0	5.44842	25.8416	TUBB5;ASNS;CALM3;GAPDH	violet | F_ NR-6e M_ NR-18c
CNBP HEK293T knockdown GSE76627 down	4/497	0.0087129	0.0143492	0	0	5.44842	25.8416	INTS3;ASNS;ALDOA;GAPDH	violet | F_ NR-6e M_ NR-18c
Ctcfl Transgenic GSE72178 down	4/497	0.0087129	0.0143492	0	0	5.44842	25.8416	STMN2;PGK1;CALM3;ALDOA	violet | F_ NR-6e M_ NR-18c
DRB (dichlorobenzimidazole 1-??-D-ribofuranoside) Foresking Fibroblasts (HF1) 60min GSE55534 down	4/497	0.0087129	0.0143492	0	0	5.44842	25.8416	ENO1;ALDOA;SQSTM1;GAPDH	violet | F_ NR-6e M_ NR-18c
Dexamethasone Human Airway Smooth Muscle Cells 1uM-18hrs GSE52778 down	4/497	0.0087129	0.0143492	0	0	5.44842	25.8416	CALM3;ALDOA;SQSTM1;GAPDH	violet | F_ NR-6e M_ NR-18c
Dioxin Liver 0.3 GSE62902 up	4/497	0.0087129	0.0143492	0	0	5.44842	25.8416	CANX;PGK1;PSMD1;SQSTM1	violet | F_ NR-6e M_ NR-18c
Ezh2 Mammary gland knockout GSE70440 up	4/497	0.0087129	0.0143492	0	0	5.44842	25.8416	TUBB5;CANX;CCT7;GAPDH	violet | F_ NR-6e M_ NR-18c
Firre Embryonic stem cells Knockout GSE45157 down	4/497	0.0087129	0.0143492	0	0	5.44842	25.8416	LDHA;CANX;ALDOA;GAPDH	violet | F_ NR-6e M_ NR-18c
GW3965 Tumor-HT-29 48hrs GSE77039 up	4/497	0.0087129	0.0143492	0	0	5.44842	25.8416	ASNS;ENO1;CCT7;SQSTM1	violet | F_ NR-6e M_ NR-18c
HNRNPA1 A549 knockdown GSE76151 up	4/497	0.0087129	0.0143492	0	0	5.44842	25.8416	PGK1;ALDOA;SQSTM1;GAPDH	violet | F_ NR-6e M_ NR-18c
I-BET MV4-11 GSE71777 down	4/497	0.0087129	0.0143492	0	0	5.44842	25.8416	CS;LDHA;CANX;ENO1	violet | F_ NR-6e M_ NR-18c
KH-CB19 Embryonic stem cells 2 hrs GSE57231 up	4/497	0.0087129	0.0143492	0	0	5.44842	25.8416	PSMD1;CCT7;ATP6V0D1;GAPDH	violet | F_ NR-6e M_ NR-18c
Klf6 Oligodendrocyte progenitor cells Silenced GSE79244 down	4/497	0.0087129	0.0143492	0	0	5.44842	25.8416	LDHA;TUBB5;CANX;ENO1	violet | F_ NR-6e M_ NR-18c
LIN41 hESC knockdown GSE52133 up	4/497	0.0087129	0.0143492	0	0	5.44842	25.8416	PGK1;ASNS;BUB3;ALDOA	violet | F_ NR-6e M_ NR-18c
LPS Microglia GSE75246 up	4/497	0.0087129	0.0143492	0	0	5.44842	25.8416	CANX;IMMT;ENO1;GAPDH	violet | F_ NR-6e M_ NR-18c
Mef2c Heart conditional Knockout GSE68147 up	4/497	0.0087129	0.0143492	0	0	5.44842	25.8416	TUBB5;GDI1;CANX;CCT7	violet | F_ NR-6e M_ NR-18c
Mycobacterium smegmatis Macrophage 4hr GSE67427 down	4/497	0.0087129	0.0143492	0	0	5.44842	25.8416	LDHA;CANX;PGK1;ENO1	violet | F_ NR-6e M_ NR-18c
Myelodysplastic Syndrome Bone Marrow GSE63816 down	4/497	0.0087129	0.0143492	0	0	5.44842	25.8416	LDHA;PGK1;ALDOA;GAPDH	violet | F_ NR-6e M_ NR-18c
Myelodysplastic Syndrome Bone Marrow GSE63816 up	4/497	0.0087129	0.0143492	0	0	5.44842	25.8416	CS;CANX;ENO1;CCT7	violet | F_ NR-6e M_ NR-18c
NHD13 Myelodysplastic syndrome stem cells Overexpression GSE76840 down	4/497	0.0087129	0.0143492	0	0	5.44842	25.8416	LDHA;GDI1;IMMT;CCT7	violet | F_ NR-6e M_ NR-18c
NMP JJN3 24hr-10nM GSE56623 up	4/497	0.0087129	0.0143492	0	0	5.44842	25.8416	GDI1;CALM3;ATP6V0D1;SQSTM1	violet | F_ NR-6e M_ NR-18c
Nfib Primary lung tumor-derived cells Overexpression GSE82005 up	4/497	0.0087129	0.0143492	0	0	5.44842	25.8416	LDHA;CANX;CCT7;SQSTM1	violet | F_ NR-6e M_ NR-18c
PDPN Macrophages knockdown GSE79160 up	4/497	0.0087129	0.0143492	0	0	5.44842	25.8416	LDHA;CANX;ENO1;SQSTM1	violet | F_ NR-6e M_ NR-18c
PRMT5 A549 Knockdown GSE80182 down	4/497	0.0087129	0.0143492	0	0	5.44842	25.8416	CANX;PGK1;CCT7;SQSTM1	violet | F_ NR-6e M_ NR-18c
Panobinostat + 5-Azacytidine JJN3 GSE56623 down	4/497	0.0087129	0.0143492	0	0	5.44842	25.8416	CS;LDHA;ENO1;ALDOA	violet | F_ NR-6e M_ NR-18c
Panobinostat Neuroblastoma 5mg-kg GSE69869 up	4/497	0.0087129	0.0143492	0	0	5.44842	25.8416	CANX;PGK1;ALDOA;SQSTM1	violet | F_ NR-6e M_ NR-18c
SMCX Adult Amygdala Knockout GSE74630 up	4/497	0.0087129	0.0143492	0	0	5.44842	25.8416	LDHA;RTN1;ALDOA;SQSTM1	violet | F_ NR-6e M_ NR-18c
Salmonella HT-29 cells (shCTRL) 0.5hrs GSE62520 up	4/497	0.0087129	0.0143492	0	0	5.44842	25.8416	CANX;ASNS;BUB3;CCT7	violet | F_ NR-6e M_ NR-18c
TDP43 Motor Neuron Knockdown GSE77702 up	4/497	0.0087129	0.0143492	0	0	5.44842	25.8416	POLR2B;RUFY3;CANX;PSMD1	violet | F_ NR-6e M_ NR-18c
TGM5 HCT116 knockdown GSE56788 down	4/497	0.0087129	0.0143492	0	0	5.44842	25.8416	ASNS;IMMT;BUB3;SQSTM1	violet | F_ NR-6e M_ NR-18c
Tamoxifen Cecum (GIST tumors) GSE64608 up	4/497	0.0087129	0.0143492	0	0	5.44842	25.8416	LDHA;CDIP1;SQSTM1;GAPDH	violet | F_ NR-6e M_ NR-18c
Utx Spleen Knockout GSE64969 up	4/497	0.0087129	0.0143492	0	0	5.44842	25.8416	TUBB5;CALM3;CCT7;GAPDH	violet | F_ NR-6e M_ NR-18c
Yersinia pseudotuberculosis Macrophage 48hr GSE67427 up	4/497	0.0087129	0.0143492	0	0	5.44842	25.8416	LDHA;CANX;PGK1;SQSTM1	violet | F_ NR-6e M_ NR-18c
ZFP36L3 Yolk sac knockout GSE66138 down	4/497	0.0087129	0.0143492	0	0	5.44842	25.8416	ENO1;ALDOA;SQSTM1;GAPDH	violet | F_ NR-6e M_ NR-18c
ZnF4 Thymus Knockout GSE47496 up	4/497	0.0087129	0.0143492	0	0	5.44842	25.8416	TBRG1;LDHA;CANX;ENO1	violet | F_ NR-6e M_ NR-18c
nmf205 Cerebellum Knockout GSE79929 up	4/497	0.0087129	0.0143492	0	0	5.44842	25.8416	RUFY3;ASNS;CCT7;SQSTM1	violet | F_ NR-6e M_ NR-18c
AEMeis2 Bone marrow GSE81329 down	4/498	0.00877332	0.0143492	0	0	5.43711	25.7504	CS;TUBB5;PGK1;ENO1	violet | F_ NR-6e M_ NR-18c
Asthma Tracheal-bronchial GSE61141 down	4/498	0.00877332	0.0143492	0	0	5.43711	25.7504	LDHA;PGK1;ENO1;GAPDH	violet | F_ NR-6e M_ NR-18c
BMAL1 Renal tubular cells Knockout ZT16 GSE76838 up	4/498	0.00877332	0.0143492	0	0	5.43711	25.7504	CS;LDHA;CANX;IMMT	violet | F_ NR-6e M_ NR-18c
Bacillus Calmette-Guerin Macrophage 48hr GSE67427 up	4/498	0.00877332	0.0143492	0	0	5.43711	25.7504	LDHA;RTN1;PGK1;SQSTM1	violet | F_ NR-6e M_ NR-18c
Bmal1 Liver Knockout ZT0 GSE70497 down	4/498	0.00877332	0.0143492	0	0	5.43711	25.7504	LDHA;PGK1;WRNIP1;SQSTM1	violet | F_ NR-6e M_ NR-18c
Bmal1 Liver Knockout ZT12 GSE70497 up	4/498	0.00877332	0.0143492	0	0	5.43711	25.7504	CS;LDHA;SQSTM1;GAPDH	violet | F_ NR-6e M_ NR-18c
C9orf72 Spinal cord Knockdown GSE77681 down	4/498	0.00877332	0.0143492	0	0	5.43711	25.7504	RTN1;ACOT7;CANX;ALDOA	violet | F_ NR-6e M_ NR-18c
CI-994 Hippocampus 30mg-kg GSE53794 up	4/498	0.00877332	0.0143492	0	0	5.43711	25.7504	ACOT7;STMN2;PGK1;IMMT	violet | F_ NR-6e M_ NR-18c
CPI360 KARPAS-422 GSE62056 up	4/498	0.00877332	0.0143492	0	0	5.43711	25.7504	LDHA;PGK1;ENO1;ALDOA	violet | F_ NR-6e M_ NR-18c
Clobetasol Embryonic stem cells 6 hrs GSE63804 up	4/498	0.00877332	0.0143492	0	0	5.43711	25.7504	CALM3;ALDOA;SQSTM1;GAPDH	violet | F_ NR-6e M_ NR-18c
DAXX PC3 knockdown GSE68645 up	4/498	0.00877332	0.0143492	0	0	5.43711	25.7504	ACOT7;ALDOA;SQSTM1;GAPDH	violet | F_ NR-6e M_ NR-18c
DICER1 Fibroblast Overexpression GSE44158 up	4/498	0.00877332	0.0143492	0	0	5.43711	25.7504	CS;ACTR1A;TUBB5;CALM3	violet | F_ NR-6e M_ NR-18c
Dioxin Liver 0.01 GSE62902 up	4/498	0.00877332	0.0143492	0	0	5.43711	25.7504	LDHA;CANX;PSMD1;SQSTM1	violet | F_ NR-6e M_ NR-18c
EPZ6438 KARPAS-422 GSE62056 up	4/498	0.00877332	0.0143492	0	0	5.43711	25.7504	LDHA;INTS3;ENO1;ALDOA	violet | F_ NR-6e M_ NR-18c
Epac1-PLN transgenic Cardiomyocytes Transgenic GSE65651 down	4/498	0.00877332	0.0143492	0	0	5.43711	25.7504	CS;PSMD1;SQSTM1;GAPDH	violet | F_ NR-6e M_ NR-18c
Firre Embryonic stem cells Knockout GSE45157 up	4/498	0.00877332	0.0143492	0	0	5.43711	25.7504	POLR2B;ENO1;SQSTM1;OTUB1	violet | F_ NR-6e M_ NR-18c
GSK126 KARPAS-422 GSE62056 up	4/498	0.00877332	0.0143492	0	0	5.43711	25.7504	LDHA;PGK1;ENO1;ALDOA	violet | F_ NR-6e M_ NR-18c
H2A.Z Hippocampus (CA1 subregion) viral Knockdown GSE58797 up	4/498	0.00877332	0.0143492	0	0	5.43711	25.7504	TUBB5;ATP6V0E2;ALDOA;SQSTM1	violet | F_ NR-6e M_ NR-18c
Huntington's iPSCs GSE74201 up	4/498	0.00877332	0.0143492	0	0	5.43711	25.7504	CANX;ASNS;BUB3;CCT7	violet | F_ NR-6e M_ NR-18c
I-BET MV4-11 GSE71777 up	4/498	0.00877332	0.0143492	0	0	5.43711	25.7504	ATP6V0D1;ALDOA;SQSTM1;GAPDH	violet | F_ NR-6e M_ NR-18c
IRF1 Primary bone marrow-derived macrophages (BMDM) Knockout GSE77885 down	4/498	0.00877332	0.0143492	0	0	5.43711	25.7504	TUBB5;ALDOA;SQSTM1;GAPDH	violet | F_ NR-6e M_ NR-18c
Myc RKO knockdown GSE68219 up	4/498	0.00877332	0.0143492	0	0	5.43711	25.7504	ACTR1A;CALM3;ATP6V0D1;SQSTM1	violet | F_ NR-6e M_ NR-18c
Mycobacterium smegmatis Macrophage 48hr GSE67427 up	4/498	0.00877332	0.0143492	0	0	5.43711	25.7504	LDHA;PGK1;ENO1;ALDOA	violet | F_ NR-6e M_ NR-18c
Mycobacterium tuberculosis GC1237 Macrophage 48hr GSE67427 up	4/498	0.00877332	0.0143492	0	0	5.43711	25.7504	LDHA;CANX;PGK1;SQSTM1	violet | F_ NR-6e M_ NR-18c
Myelodysplastic Syndrome Megakaryotype Erythroid Progenitor Cell GSE55689 down	4/498	0.00877332	0.0143492	0	0	5.43711	25.7504	PGK1;ENO1;CCT7;ALDOA	violet | F_ NR-6e M_ NR-18c
NHD13 Myelodysplastic syndrome stem cells Overexpression GSE76840 up	4/498	0.00877332	0.0143492	0	0	5.43711	25.7504	TUBB5;PGK1;ALDOA;GAPDH	violet | F_ NR-6e M_ NR-18c
Nfib Primary lung tumor-derived cells Overexpression GSE82005 down	4/498	0.00877332	0.0143492	0	0	5.43711	25.7504	CS;TUBB5;GDI1;RUFY3	violet | F_ NR-6e M_ NR-18c
Nrp1neg Colonic lamina propria Knockdout GSE71304 down	4/498	0.00877332	0.0143492	0	0	5.43711	25.7504	TUBB5;ENO1;ALDOA;GAPDH	violet | F_ NR-6e M_ NR-18c
PER2 Endometrial Stromal knockdown GSE62854 up	4/498	0.00877332	0.0143492	0	0	5.43711	25.7504	LDHA;CANX;ENO1;SQSTM1	violet | F_ NR-6e M_ NR-18c
PKC412 MDAMB468 1uM-6hrs GSE63721 down	4/498	0.00877332	0.0143492	0	0	5.43711	25.7504	GDI1;ENO1;ALDOA;GAPDH	violet | F_ NR-6e M_ NR-18c
PSMD13 HCT116 (12h) Knockdown GSE57871 down	4/498	0.00877332	0.0143492	0	0	5.43711	25.7504	LDHA;ACOT7;WRNIP1;CCT7	violet | F_ NR-6e M_ NR-18c
Panobinostat JJN3 4hr-10nM GSE56623 up	4/498	0.00877332	0.0143492	0	0	5.43711	25.7504	POLR2B;PGK1;CALM3;ATP6V0D1	violet | F_ NR-6e M_ NR-18c
Phenobarbital HepaRG-hCAR-KO GSE71446 up	4/498	0.00877332	0.0143492	0	0	5.43711	25.7504	CANX;BUB3;ATP6V0E2;SQSTM1	violet | F_ NR-6e M_ NR-18c
Phenobarbital Liver GSE77729 up	4/498	0.00877332	0.0143492	0	0	5.43711	25.7504	CANX;PGK1;SQSTM1;GAPDH	violet | F_ NR-6e M_ NR-18c
Ptf1a 14 days - Pancreas conditional knockout GSE70542 up	4/498	0.00877332	0.0143492	0	0	5.43711	25.7504	CANX;ASNS;ALDOA;SQSTM1	violet | F_ NR-6e M_ NR-18c
RBM47 H358 knockdown GSE75491 up	4/498	0.00877332	0.0143492	0	0	5.43711	25.7504	LDHA;ENO1;CCT7;GAPDH	violet | F_ NR-6e M_ NR-18c
Rb1 Lung knockout GSE71924 up	4/498	0.00877332	0.0143492	0	0	5.43711	25.7504	TUBB5;CANX;ENO1;SQSTM1	violet | F_ NR-6e M_ NR-18c
Rpl11 Hematopoietic progenitor cells Loss GSE72537 down	4/498	0.00877332	0.0143492	0	0	5.43711	25.7504	PSMD1;ASNS;CALM3;ATP6V0E2	violet | F_ NR-6e M_ NR-18c
SGC0946 MV4-11 (Nascent RNA) GSE81147 down	4/498	0.00877332	0.0143492	0	0	5.43711	25.7504	CANX;ENO1;ALDOA;GAPDH	violet | F_ NR-6e M_ NR-18c
SMYD1 Tibialis anterior muscle knockout GSE71679 down	4/498	0.00877332	0.0143492	0	0	5.43711	25.7504	PSMD1;CALM3;ALDOA;SQSTM1	violet | F_ NR-6e M_ NR-18c
SMYD1 Tibialis anterior muscle knockout GSE71679 up	4/498	0.00877332	0.0143492	0	0	5.43711	25.7504	CS;LDHA;PGK1;GAPDH	violet | F_ NR-6e M_ NR-18c
SOD1(G93A mutant) Astrocytes Transgenic 1 day GSE49023 up	4/498	0.00877332	0.0143492	0	0	5.43711	25.7504	LDHA;CALM3;ENO1;ALDOA	violet | F_ NR-6e M_ NR-18c
Salmonella HT-29 cells (shCAP-D3) 0.5hrs GSE62520 up	4/498	0.00877332	0.0143492	0	0	5.43711	25.7504	CANX;ASNS;BUB3;SQSTM1	violet | F_ NR-6e M_ NR-18c
Salmonella HT-29 cells (shCTRL) 7hrs GSE62520 up	4/498	0.00877332	0.0143492	0	0	5.43711	25.7504	ACTR1A;PSMD1;CCT7;ATP6V0D1	violet | F_ NR-6e M_ NR-18c
T0901317 Tumor-HT-29 48hrs GSE77039 up	4/498	0.00877332	0.0143492	0	0	5.43711	25.7504	ASNS;ENO1;ALDOA;SQSTM1	violet | F_ NR-6e M_ NR-18c
TCF21 HCA-SMC knockdown GSE44461 up	4/498	0.00877332	0.0143492	0	0	5.43711	25.7504	LDHA;PGK1;ENO1;GAPDH	violet | F_ NR-6e M_ NR-18c
YAP Oocyte Knockout GSE74344 down	4/498	0.00877332	0.0143492	0	0	5.43711	25.7504	ACTR1A;INTS3;ATG4B;ENO1	violet | F_ NR-6e M_ NR-18c
Yersinia pseudotuberculosis Macrophage 18hr GSE67427 up	4/498	0.00877332	0.0143492	0	0	5.43711	25.7504	LDHA;GDI1;PGK1;GAPDH	violet | F_ NR-6e M_ NR-18c
heat-inactivated MTB H37Rv Macrophage 48hr GSE67427 up	4/498	0.00877332	0.0143492	0	0	5.43711	25.7504	RTN1;CANX;PGK1;SQSTM1	violet | F_ NR-6e M_ NR-18c
miR-146a Emu-Myc 146a tumor cells Knockout GSE67113 up	4/498	0.00877332	0.0143492	0	0	5.43711	25.7504	LDHA;TUBB5;CANX;GAPDH	violet | F_ NR-6e M_ NR-18c
miR-18a Whole embryo Knockout GSE63813 up	4/498	0.00877332	0.0143492	0	0	5.43711	25.7504	TUBB5;CANX;ENO1;GAPDH	violet | F_ NR-6e M_ NR-18c
miR-92a-1 Heart Knockout GSE63813 up	4/498	0.00877332	0.0143492	0	0	5.43711	25.7504	LDHA;TUBB5;CCT7;ALDOA	violet | F_ NR-6e M_ NR-18c
Bcl9/9l Colorectal tumor Knockout GSE60837 up	4/499	0.00883401	0.0143492	0	0	5.42584	25.6596	CS;LDHA;PGK1;CALM3	violet | F_ NR-6e M_ NR-18c
Brg1 Embryonic stem cells Deletion GSE45446 up	4/499	0.00883401	0.0143492	0	0	5.42584	25.6596	INTS3;CCT7;ATP6V0D1;SQSTM1	violet | F_ NR-6e M_ NR-18c
Ezh2 Heart Deficient GSE34274 up	4/499	0.00883401	0.0143492	0	0	5.42584	25.6596	PGK1;ALDOA;SQSTM1;GAPDH	violet | F_ NR-6e M_ NR-18c
Ezh2 Mammary gland knockout GSE70440 down	4/499	0.00883401	0.0143492	0	0	5.42584	25.6596	LDHA;ENO1;ALDOA;SQSTM1	violet | F_ NR-6e M_ NR-18c
GPR65 BMDMs Knockout GSE69445 down	4/499	0.00883401	0.0143492	0	0	5.42584	25.6596	TUBB5;ENO1;GAPDH;OTUB1	violet | F_ NR-6e M_ NR-18c
Gtf2ird1 Lip tissue Knockout GSE81082 down	4/499	0.00883401	0.0143492	0	0	5.42584	25.6596	CS;ALDOA;SQSTM1;GAPDH	violet | F_ NR-6e M_ NR-18c
Klf2 proB-cells knockout GSE73560 up	4/499	0.00883401	0.0143492	0	0	5.42584	25.6596	TUBB5;GDI1;CALM3;GAPDH	violet | F_ NR-6e M_ NR-18c
Lin28 Neural stem cells Overexpression GSE77851 up	4/499	0.00883401	0.0143492	0	0	5.42584	25.6596	TUBB5;PGK1;ALDOA;GAPDH	violet | F_ NR-6e M_ NR-18c
MeCP2 Hypothalamus Knockout GSE66871 up	4/499	0.00883401	0.0143492	0	0	5.42584	25.6596	PGK1;ALDOA;SQSTM1;GAPDH	violet | F_ NR-6e M_ NR-18c
YY1 Bone marrow pro-B cells Knockout GSE73534 up	4/499	0.00883401	0.0143492	0	0	5.42584	25.6596	LDHA;ENO1;ALDOA;GAPDH	violet | F_ NR-6e M_ NR-18c
SAHA Hippocampus (CA1 subregion) 0.67g GSE63943 up	5/790	0.00899537	0.0145914	0	0	4.36351	20.5567	RUFY3;CANX;STMN2;PGK1;GAPDH	violet | F_ NR-6e M_ NR-18c
MITF 501 Melanocytes knockdown GSE61966 down	5/816	0.0102632	0.0166252	0	0	4.2179	19.3146	INTS3;CANX;CALM3;CRELD1;SQSTM1	violet | F_ NR-6e M_ NR-18c
Albuterol Airway (Smooth muscle) GSE58434 down	4/712	0.0287537	0.0465145	0	0	3.752	13.3158	LDHA;CALM3;ENO1;ALDOA	violet | F_ NR-6e M_ NR-18c
DICER1 Hippocampus Knockout GSE60261 down	7/497	1.1013e-05	0.0104073	0	0	11.1303	127.068	ACTR3;CHTOP;CALB1;USP22;PKIA;MRFAP1;YPEL5	yellowgreen | F_ NR-9f M_ NR-9b
Ezh2 Embryonic cerebellum Knockout GSE80222 down	6/495	0.000116897	0.0285452	0	0	9.19254	83.2313	ACTR3;CHTOP;TMEFF2;ADGRB3;PKIA;CDH9	yellowgreen | F_ NR-9f M_ NR-9b
miR-148a B lymphocytes GSE75809 down	6/496	0.000118195	0.0285452	0	0	9.17331	82.9558	ACTR3;DARS;MRFAP1;SEPHS2;TXNDC5;CDC42SE2	yellowgreen | F_ NR-9f M_ NR-9b
H2A.Z Hippocampus (CA1 subregion) viral Knockdown GSE58797 up	6/498	0.000120826	0.0285452	0	0	9.13508	82.409	CALB1;USP22;PKIA;MRFAP1;YPEL5;CDC42SE2	yellowgreen | F_ NR-9f M_ NR-9b
SMCX Adult Pre-Frontal Cortex Knockout GSE74630 down	13/496	1.048e-15	7.78662e-13	0	0	52.4683	1809.73	GSK3B;DDX6;RBFOX1;DOCK3;PRKCB;SECISBP2L;RASGRP1;ARHGAP20;SCRN1;ETNK1;PLCB1;MYH10;GPR158	darkorange2 | F_ NR-9g M_ NR-15g
Desipramine Brain - Nucleus accumbens (Rgs9 KO) naive x treated 15mg-kg 2x daily GSE71527 down	10/497	7.02535e-11	1.80973e-08	0	0	30.785	719.72	RBFOX1;DOCK3;PCDH10;PRKCB;SLC2A13;ETNK1;PLCB1;RASGRP1;MYH10;GPR158	darkorange2 | F_ NR-9g M_ NR-15g
MeCP2 Hypothalamus Transgenic GSE66871 down	10/499	7.3071e-11	1.80973e-08	0	0	30.656	715.498	ROBO2;RBFOX1;SCRN1;PRKCB;SECISBP2L;SLC2A13;ETNK1;PLCB1;RASGRP1;MYH10	darkorange2 | F_ NR-9g M_ NR-15g
MeCP2 Visual Cortex Knockout GSE67294 up	9/498	2.05143e-09	3.81052e-07	0	0	25.6196	512.514	ROBO2;GSK3B;RBFOX1;PCDH10;PRKCB;SLC2A13;ETNK1;PLCB1;RASGRP1	darkorange2 | F_ NR-9g M_ NR-15g
KCl Embryonic cortex 50 mM 1 hr GSE61024 up	9/709	4.39672e-08	3.09994e-06	0	0	17.7034	299.892	ROBO2;GSK3B;DDX6;ARHGAP20;DOCK3;PCDH10;ETNK1;PLCB1;MYH10	darkorange2 | F_ NR-9g M_ NR-15g
Cocaine Nucleus accumbens 20 mg- kg GSE42805 up	8/493	4.56023e-08	3.09994e-06	0	0	21.4345	362.314	ROBO2;GSK3B;DOCK3;SCRN1;ETNK1;PLCB1;RASGRP1;MYH10	darkorange2 | F_ NR-9g M_ NR-15g
APP/PS1-21 Hippocampus (CA1 subregion) Transgenic GSE63943 down	8/494	4.63215e-08	3.09994e-06	0	0	21.3893	361.215	DDX6;RBFOX1;DOCK3;PRKCB;PLCB1;RASGRP1;MYH10;GPR158	darkorange2 | F_ NR-9g M_ NR-15g
Dnmt3a Cortex knockout GSE58261 down	8/496	4.77893e-08	3.09994e-06	0	0	21.2995	359.033	GSK3B;DDX6;PCDH10;SECISBP2L;ETNK1;CD47;RASGRP1;MYH10	darkorange2 | F_ NR-9g M_ NR-15g
Haloperidol Striatum GSE67750 down	8/497	4.85382e-08	3.09994e-06	0	0	21.2548	357.95	GSK3B;RBFOX1;ARHGAP20;PRKCB;SECISBP2L;ETNK1;PLCB1;GPR158	darkorange2 | F_ NR-9g M_ NR-15g
PS2APP Astrocyte Transgenic 13 months GSE75431 down	8/498	4.92972e-08	3.09994e-06	0	0	21.2103	356.872	ROBO2;GSK3B;ARHGAP20;DOCK3;PCDH10;ETNK1;CD47;RASGRP1	darkorange2 | F_ NR-9g M_ NR-15g
PS2APP Neuron Transgenic 13 months GSE75431 down	8/498	4.92972e-08	3.09994e-06	0	0	21.2103	356.872	ROBO2;GSK3B;ARHGAP20;DOCK3;PCDH10;ETNK1;CD47;RASGRP1	darkorange2 | F_ NR-9g M_ NR-15g
MeCP2 Hypothalamus Knockout GSE66871 up	8/499	5.00664e-08	3.09994e-06	0	0	21.1661	355.8	ROBO2;RBFOX1;PRKCB;SLC2A13;ETNK1;PLCB1;RASGRP1;MYH10	darkorange2 | F_ NR-9g M_ NR-15g
Nova2 Brain - Cortex Knockout GSE69711 down	7/496	9.60682e-07	4.82313e-05	0	0	17.4356	241.581	ROBO2;GSK3B;DOCK3;SCRN1;PCDH10;ETNK1;MYH10	darkorange2 | F_ NR-9g M_ NR-15g
Topotecan Cortical neurons 300 nM GSE43526 down	7/497	9.73713e-07	4.82313e-05	0	0	17.3991	240.841	ROBO2;GSK3B;RBFOX1;DOCK3;PRKCB;PLCB1;MYH10	darkorange2 | F_ NR-9g M_ NR-15g
HD (R6/1; transgenic for exon 1) Striatum Mutant GSE59571 down	7/497	9.73713e-07	4.82313e-05	0	0	17.3991	240.841	RBFOX1;DOCK3;PRKCB;PLCB1;RASGRP1;MYH10;GPR158	darkorange2 | F_ NR-9g M_ NR-15g
TAF15 Striatum Knockdown GSE77703 down	6/495	1.57303e-05	0.000582507	0	0	14.0657	155.565	ROBO2;DOCK3;PRKCB;PLCB1;MYH10;GPR158	darkorange2 | F_ NR-9g M_ NR-15g
Bexarotene Cortex GSE77569 down	6/495	1.57303e-05	0.000582507	0	0	14.0657	155.565	GSK3B;DOCK3;PRKCB;ETNK1;CD47;RASGRP1	darkorange2 | F_ NR-9g M_ NR-15g
Nurr1 Substantia nigra dopaminergic neurons conditional Knockout GSE42912 up	6/497	1.60937e-05	0.000582507	0	0	14.0069	154.596	ROBO2;PCDH10;PRKCB;ETNK1;MYH10;GPR158	darkorange2 | F_ NR-9g M_ NR-15g
HDAC3 Hippocampus Knockout GSE72196 down	6/498	1.62779e-05	0.000582507	0	0	13.9778	154.115	ROBO2;RBFOX1;SCRN1;PCDH10;RASGRP1;DGKH	darkorange2 | F_ NR-9g M_ NR-15g
Nfib Primary lung tumor-derived cells Overexpression GSE82005 down	6/498	1.62779e-05	0.000582507	0	0	13.9778	154.115	ROBO2;GSK3B;ARHGAP20;SCRN1;PCDH10;PLCB1	darkorange2 | F_ NR-9g M_ NR-15g
TAF15 Striatum Knockdown GSE77703 up	6/499	1.64639e-05	0.000582507	0	0	13.9487	153.636	GSK3B;DDX6;SCRN1;ETNK1;CD47;RASGRP1	darkorange2 | F_ NR-9g M_ NR-15g
Gsa Cerebellum knockout GSE60415 down	6/703	0.000111639	0.00377034	0	0	9.76285	88.8443	RBFOX1;DOCK3;SCRN1;SLC2A13;CD47;GPR158	darkorange2 | F_ NR-9g M_ NR-15g
Desipramine Brain - Nucleus accumbens naive x treated 15mg-kg 2x daily GSE71527 down	5/494	0.000209729	0.00437232	0	0	11.0702	93.7613	RBFOX1;DOCK3;PRKCB;PLCB1;RASGRP1	darkorange2 | F_ NR-9g M_ NR-15g
Ezh2 Embryonic cerebellum Knockout GSE80222 down	5/495	0.000211709	0.00437232	0	0	11.0471	93.4614	GSK3B;DDX6;CD47;PLCB1;MYH10	darkorange2 | F_ NR-9g M_ NR-15g
SMCX Embryonic cortex Knockout GSE61024 down	5/495	0.000211709	0.00437232	0	0	11.0471	93.4614	ROBO2;GSK3B;DDX6;ETNK1;CD47	darkorange2 | F_ NR-9g M_ NR-15g
ZNF2 NPC Knockdown GSE54112 down	5/496	0.000213703	0.00437232	0	0	11.024	93.1629	ROBO2;GSK3B;DDX6;SCRN1;SECISBP2L	darkorange2 | F_ NR-9g M_ NR-15g
Desipramine Brain - Nucleus accumbens (Rgs9 KO) saline x treated 15mg-kg 2x daily GSE71527 down	5/496	0.000213703	0.00437232	0	0	11.024	93.1629	RBFOX1;DOCK3;PCDH10;RASGRP1;MYH10	darkorange2 | F_ NR-9g M_ NR-15g
Miconazole Embryonic stem cells 6 hrs GSE63804 down	5/496	0.000213703	0.00437232	0	0	11.024	93.1629	GSK3B;ZMYM2;PCDH10;SECISBP2L;ETNK1	darkorange2 | F_ NR-9g M_ NR-15g
C9ORF72 Brain Transgenic (C9ORF72 BAC including 500 G4C2 repeats) GSE74973 down	5/497	0.000215711	0.00437232	0	0	11.001	92.8659	RBFOX1;PCDH10;PRKCB;PLCB1;RASGRP1	darkorange2 | F_ NR-9g M_ NR-15g
Desipramine Brain - Nucleus accumbens saline x treated 15mg-kg 2x daily GSE71527 up	5/497	0.000215711	0.00437232	0	0	11.001	92.8659	DOCK3;PRKCB;PLCB1;RASGRP1;MYH10	darkorange2 | F_ NR-9g M_ NR-15g
Kawasaki Disease Coronary Artery GSE64486 up	5/497	0.000215711	0.00437232	0	0	11.001	92.8659	ROBO2;PRKCB;CD47;RASGRP1;MYH10	darkorange2 | F_ NR-9g M_ NR-15g
Klf6 Immature oligodendrocytes Silenced GSE79244 up	5/497	0.000215711	0.00437232	0	0	11.001	92.8659	GSK3B;DDX6;SCRN1;PCDH10;PRKCB	darkorange2 | F_ NR-9g M_ NR-15g
Klf6 Oligodendrocyte progenitor cells Silenced GSE79244 up	5/497	0.000215711	0.00437232	0	0	11.001	92.8659	GSK3B;DDX6;SCRN1;PCDH10;PRKCB	darkorange2 | F_ NR-9g M_ NR-15g
SMCX Adult Amygdala Knockout GSE74630 up	5/497	0.000215711	0.00437232	0	0	11.001	92.8659	RBFOX1;PCDH10;PRKCB;PLCB1;GPR158	darkorange2 | F_ NR-9g M_ NR-15g
HDAC3 Hippocampus Knockout GSE72196 up	5/498	0.000217733	0.00437232	0	0	10.9781	92.5703	GSK3B;DOCK3;PRKCB;PLCB1;MYH10	darkorange2 | F_ NR-9g M_ NR-15g
PS2APP Neuron Transgenic 7 months GSE75431 up	5/498	0.000217733	0.00437232	0	0	10.9781	92.5703	GUCY1A2;ARHGAP20;DOCK3;PCDH10;ETNK1	darkorange2 | F_ NR-9g M_ NR-15g
Roxadust Retina GSE74170 down	5/498	0.000217733	0.00437232	0	0	10.9781	92.5703	RBFOX1;SCRN1;PCDH10;PRKCB;GPR158	darkorange2 | F_ NR-9g M_ NR-15g
DAPT Cochlea 10 uM Post natal day 0 GSE83340 up	6/893	0.000408976	0.00799655	0	0	7.59599	59.2628	ROBO2;DDX6;ZMYM2;SECISBP2L;ETNK1;MYH10	darkorange2 | F_ NR-9g M_ NR-15g
Doxycycline T-ALL cells 600 mg-kg 3 days GSE54447 up	4/493	0.00222561	0.0230391	0	0	8.39005	51.2442	DDX6;PRKCB;ETNK1;RASGRP1	darkorange2 | F_ NR-9g M_ NR-15g
ALS (Familial) Whole lumbar Spinal Cord GSE52946 down	4/494	0.00224206	0.0230391	0	0	8.3725	51.0753	DDX6;SCRN1;SECISBP2L;CD47	darkorange2 | F_ NR-9g M_ NR-15g
All-trans retinoic acid Embryonal carcinoma cell line 24 hrs GSE56893 up	4/494	0.00224206	0.0230391	0	0	8.3725	51.0753	DDX6;ZMYM2;ETNK1;MYH10	darkorange2 | F_ NR-9g M_ NR-15g
Dnmt1 Cortex knockout GSE58261 down	4/494	0.00224206	0.0230391	0	0	8.3725	51.0753	DDX6;SECISBP2L;ETNK1;PLCB1	darkorange2 | F_ NR-9g M_ NR-15g
Allergic Rhinitis TH2 cells (Blood PMBC) GSE75011 up	4/495	0.0022586	0.0230391	0	0	8.35502	50.9072	DDX6;ZMYM2;ETNK1;CD47	darkorange2 | F_ NR-9g M_ NR-15g
Clobetasol Embryonic stem cells 6 hrs GSE63804 down	4/495	0.0022586	0.0230391	0	0	8.35502	50.9072	GSK3B;DDX6;PCDH10;MYH10	darkorange2 | F_ NR-9g M_ NR-15g
ELAVL2 NPC Knockdown GSE69092 up	4/495	0.0022586	0.0230391	0	0	8.35502	50.9072	DDX6;SCRN1;PCDH10;SECISBP2L	darkorange2 | F_ NR-9g M_ NR-15g
Nova1 Brain - Cortex Knockout GSE69711 up	4/495	0.0022586	0.0230391	0	0	8.35502	50.9072	ROBO2;ZMYM2;ETNK1;MYH10	darkorange2 | F_ NR-9g M_ NR-15g
SOD1(G93A mutant) Astrocytes Transgenic 3 days GSE49023 up	4/496	0.00227523	0.0230391	0	0	8.33761	50.74	ROBO2;GSK3B;ETNK1;MYH10	darkorange2 | F_ NR-9g M_ NR-15g
TGFB3 Palatal shelves E15.5 GSE45568 down	4/496	0.00227523	0.0230391	0	0	8.33761	50.74	ROBO2;DDX6;PCDH10;MYH10	darkorange2 | F_ NR-9g M_ NR-15g
Clobetasol Embryonic stem cells 12 hrs GSE63804 down	4/496	0.00227523	0.0230391	0	0	8.33761	50.74	GSK3B;DDX6;PCDH10;MYH10	darkorange2 | F_ NR-9g M_ NR-15g
Colorectal Cancer Laser-capture microdissected sample GSE74369 up	4/496	0.00227523	0.0230391	0	0	8.33761	50.74	ARHGAP20;ZMYM2;CD47;RASGRP1	darkorange2 | F_ NR-9g M_ NR-15g
EPZ6438 KARPAS-422 GSE62056 down	4/496	0.00227523	0.0230391	0	0	8.33761	50.74	GSK3B;ZMYM2;SCRN1;RASGRP1	darkorange2 | F_ NR-9g M_ NR-15g
GATA2 Ch-CRPC (ARCaPM-DR culture(AR+)) Knockdown GSE58966 up	4/496	0.00227523	0.0230391	0	0	8.33761	50.74	SCRN1;SECISBP2L;PLCB1;DGKH	darkorange2 | F_ NR-9g M_ NR-15g
Huntington's (Grade 3) BA4 (Motor Cortex) Grade 3 GSE79666 down	4/496	0.00227523	0.0230391	0	0	8.33761	50.74	RBFOX1;PRKCB;PLCB1;MYH10	darkorange2 | F_ NR-9g M_ NR-15g
LPS Neuron GSE75246 down	4/496	0.00227523	0.0230391	0	0	8.33761	50.74	PRKCB;ETNK1;PLCB1;MYH10	darkorange2 | F_ NR-9g M_ NR-15g
Myelodysplastic Syndrome Megakaryotype Erythroid Progenitor Cell GSE55689 up	4/496	0.00227523	0.0230391	0	0	8.33761	50.74	DDX6;PRKCB;CD47;MYH10	darkorange2 | F_ NR-9g M_ NR-15g
OPC Cerebral Cortex Knockdown GSE74647 down	4/496	0.00227523	0.0230391	0	0	8.33761	50.74	GSK3B;DDX6;PCDH10;MYH10	darkorange2 | F_ NR-9g M_ NR-15g
TDP43 Motor neuron Knockdown GSE77707 up	4/497	0.00229194	0.0230391	0	0	8.32027	50.5736	DDX6;ZMYM2;SCRN1;MYH10	darkorange2 | F_ NR-9g M_ NR-15g
Brpf1 Fetal liver Null GSE83483 down	4/497	0.00229194	0.0230391	0	0	8.32027	50.5736	DDX6;ZMYM2;ETNK1;CD47	darkorange2 | F_ NR-9g M_ NR-15g
CI-994 Hippocampus 30mg-kg GSE53794 down	4/497	0.00229194	0.0230391	0	0	8.32027	50.5736	RBFOX1;ARHGAP20;DOCK3;SLC2A13	darkorange2 | F_ NR-9g M_ NR-15g
nmf205 Cerebellum Knockout GSE79929 up	4/497	0.00229194	0.0230391	0	0	8.32027	50.5736	GSK3B;DDX6;DOCK3;ETNK1	darkorange2 | F_ NR-9g M_ NR-15g
Dexamethasone Embryonic hypothalamic progenitor-stem cells - Male 100 nM 4 hrs GSE55113 down	4/497	0.00229194	0.0230391	0	0	8.32027	50.5736	DDX6;SCRN1;PCDH10;MYH10	darkorange2 | F_ NR-9g M_ NR-15g
FBXL10 Male - Whole embryo Ablation GSE76552 up	4/497	0.00229194	0.0230391	0	0	8.32027	50.5736	DDX6;ZMYM2;ETNK1;MYH10	darkorange2 | F_ NR-9g M_ NR-15g
NAF1 MCF-7 knockdown GSE66158 down	4/497	0.00229194	0.0230391	0	0	8.32027	50.5736	DDX6;ZMYM2;CD47;PLCB1	darkorange2 | F_ NR-9g M_ NR-15g
ABCA4 Retina knockout GSE63772 up	4/498	0.00230873	0.0230391	0	0	8.303	50.408	DDX6;ZMYM2;CD47;MYH10	darkorange2 | F_ NR-9g M_ NR-15g
C9orf72 Spinal cord Knockdown GSE77681 down	4/498	0.00230873	0.0230391	0	0	8.303	50.408	ROBO2;SCRN1;ETNK1;PLCB1	darkorange2 | F_ NR-9g M_ NR-15g
CI-994 Hippocampus 30mg-kg GSE53794 up	4/498	0.00230873	0.0230391	0	0	8.303	50.408	PRKCB;ETNK1;RASGRP1;GPR158	darkorange2 | F_ NR-9g M_ NR-15g
miR-18a Whole embryo Knockout GSE63813 up	4/498	0.00230873	0.0230391	0	0	8.303	50.408	GSK3B;DDX6;ETNK1;MYH10	darkorange2 | F_ NR-9g M_ NR-15g
Doxycycline Subcutaneous tumor (Splenic cells from diseased mir-155LSLtTA mice) 2.3mg-kg GSE61851 up	4/498	0.00230873	0.0230391	0	0	8.303	50.408	DDX6;PRKCB;ETNK1;CD47	darkorange2 | F_ NR-9g M_ NR-15g
Gcn2 Cerebellum Knockout GSE79929 down	4/498	0.00230873	0.0230391	0	0	8.303	50.408	PCDH10;SECISBP2L;CD47;MYH10	darkorange2 | F_ NR-9g M_ NR-15g
H2A.Z Hippocampus (CA1 subregion) viral Knockdown GSE58797 up	4/498	0.00230873	0.0230391	0	0	8.303	50.408	RBFOX1;SLC2A13;ETNK1;CD47	darkorange2 | F_ NR-9g M_ NR-15g
LPS Neuron GSE75246 up	4/498	0.00230873	0.0230391	0	0	8.303	50.408	RBFOX1;ZMYM2;RASGRP1;DGKH	darkorange2 | F_ NR-9g M_ NR-15g
Parathyroid hormone Osteocyte 50 nM GSE61351 down	4/498	0.00230873	0.0230391	0	0	8.303	50.408	ROBO2;SCRN1;PCDH10;SLC2A13	darkorange2 | F_ NR-9g M_ NR-15g
MeCP2 Olfactory epithelium knockout GSE71126 up	4/499	0.00232561	0.0230391	0	0	8.28581	50.2432	ROBO2;GSK3B;SCRN1;PCDH10	darkorange2 | F_ NR-9g M_ NR-15g
Oct4 Atherosclerosis lesion Knockout GSE75044 down	4/499	0.00232561	0.0230391	0	0	8.28581	50.2432	GSK3B;DDX6;ETNK1;MYH10	darkorange2 | F_ NR-9g M_ NR-15g
Prmt5 Mouse Embryonic Fibroblasts knockout GSE45284 up	4/499	0.00232561	0.0230391	0	0	8.28581	50.2432	ROBO2;SECISBP2L;ETNK1;MYH10	darkorange2 | F_ NR-9g M_ NR-15g
Id3 Spleen B cells Knockout GSE72831 up	5/899	0.00310466	0.0303522	0	0	5.92934	34.2411	DDX6;PRKCB;ETNK1;CD47;RASGRP1	darkorange2 | F_ NR-9g M_ NR-15g
Desipramine Brain - Nucleus accumbens (Rgs9 KO) naive x treated 15mg-kg 2x daily GSE71527 down	20/497	1.70997e-21	1.75101e-18	0	0	37.1279	1775.37	GTF3C1;CAMK2B;CDK17;NDRG4;GABBR1;AREL1;KCND2;PDPK1;TPM1;CYP46A1;ADD1;PPP3CA;TIAM1;ARHGEF9;PPP1R7;MGAT5B;PTK2B;NCDN;STK32C;SCN2B	darkred | F_ NR-9h M_ NR-21b
Desipramine Brain - Nucleus accumbens saline x treated 15mg-kg 2x daily GSE71527 up	11/497	4.26479e-09	1.09179e-06	0	0	14.2169	274.001	CAMK2B;PPP3CA;TIAM1;NDRG4;GABBR1;TPM1;PTK2B;NCDN;CYP46A1;ADD1;STK32C	darkred | F_ NR-9h M_ NR-21b
HD (R6/1; transgenic for exon 1) Striatum Mutant GSE59571 down	11/497	4.26479e-09	1.09179e-06	0	0	14.2169	274.001	CAMK2B;CDK17;PPP3CA;NDRG4;ARHGEF9;AREL1;KCND2;PDPK1;TPM1;PTK2B;SCN2B	darkred | F_ NR-9h M_ NR-21b
SMCX Adult Amygdala Knockout GSE74630 up	11/497	4.26479e-09	1.09179e-06	0	0	14.2169	274.001	CAMK2B;CDK17;PPP3CA;NDRG4;AREL1;U2AF2;TPM1;PTK2B;NCDN;CYP46A1;SCN2B	darkred | F_ NR-9h M_ NR-21b
Huntington's (Grade 2) BA4 (Motor Cortex) Grade 2 GSE79666 down	9/495	6.98699e-07	0.000107482	0	0	10.927	154.88	CAMK2B;PPP3CA;NDRG4;GABBR1;ARHGEF9;USP11;PTK2B;NCDN;ADD1	darkred | F_ NR-9h M_ NR-21b
TAF15 Striatum Knockdown GSE77703 down	9/495	6.98699e-07	0.000107482	0	0	10.927	154.88	CAMK2B;PPP3CA;NDRG4;GABBR1;ARHGEF9;KCND2;NCDN;CYP46A1;ENPP5	darkred | F_ NR-9h M_ NR-21b
H2A.Z Hippocampus (CA1 subregion) viral Knockdown GSE58797 up	9/498	7.34742e-07	0.000107482	0	0	10.8583	153.36	CAMK2B;PPP3CA;TIAM1;PDPK1;PTK2B;NCDN;CYGB;ADD1;STK32C	darkred | F_ NR-9h M_ NR-21b
Gsa Cerebellum knockout GSE60415 down	10/703	1.43431e-06	0.000183592	0	0	8.68732	116.886	CAMK2B;PPP3CA;TIAM1;NDRG4;GABBR1;ARHGEF9;KCND2;NCDN;ENPP5;SCN2B	darkred | F_ NR-9h M_ NR-21b
Cocaine Nucleus accumbens 20 mg- kg GSE42805 up	8/493	7.27298e-06	0.000508431	0	0	9.44718	111.773	CAMK2B;PPP3CA;TENM3;PDPK1;PTK2B;LHFPL4;ENPP5;ADD1	darkred | F_ NR-9h M_ NR-21b
Desipramine Brain - Nucleus accumbens naive x treated 15mg-kg 2x daily GSE71527 down	8/494	7.38139e-06	0.000508431	0	0	9.42726	111.398	CAMK2B;PPP3CA;NDRG4;TPM1;PTK2B;ADD1;STK32C;SCN2B	darkred | F_ NR-9h M_ NR-21b
Desipramine Brain - Nucleus accumbens (Rgs9 KO) saline x treated 15mg-kg 2x daily GSE71527 down	8/496	7.60233e-06	0.000508431	0	0	9.38766	110.653	CAMK2B;CDK17;TIAM1;NDRG4;AREL1;PTK2B;CORO7;CYP46A1	darkred | F_ NR-9h M_ NR-21b
nSR100/Srrm4 Hippocampus Knockout GSE65818 down	8/496	7.60233e-06	0.000508431	0	0	9.38766	110.653	CAMK2B;PPP3CA;NDRG4;GABBR1;LHFPL4;NCDN;FBXO21;ADD1	darkred | F_ NR-9h M_ NR-21b
DICER1 Hippocampus Knockout GSE60261 down	8/497	7.71488e-06	0.000508431	0	0	9.36798	110.283	CAMK2B;CDK17;PPP3CA;GABBR1;ARHGEF9;PTK2B;NCDN;ADD1	darkred | F_ NR-9h M_ NR-21b
Haloperidol Striatum GSE67750 down	8/497	7.71488e-06	0.000508431	0	0	9.36798	110.283	CDK17;NDRG4;GABBR1;ARHGEF9;PDPK1;NCDN;ADD1;SCN2B	darkred | F_ NR-9h M_ NR-21b
HDAC3 Hippocampus Knockout GSE72196 down	8/498	7.82885e-06	0.000508431	0	0	9.34838	109.915	GABBR1;AREL1;KCND2;PDPK1;USP11;NCDN;ADD1;SCN2B	darkred | F_ NR-9h M_ NR-21b
nSR100/Srrm4 Cortex Knockout GSE65818 up	8/499	7.94423e-06	0.000508431	0	0	9.32886	109.549	GTF3C1;CAMK2B;KDM4B;TENM3;U2AF2;MGAT5B;NCDN;ADD1	darkred | F_ NR-9h M_ NR-21b
SAHA Hippocampus (CA1 subregion) 0.67g GSE63943 down	9/835	4.75635e-05	0.002865	0	0	6.31697	62.8756	CAMK2B;PPP3CA;NDRG4;GABBR1;KCND2;PTK2B;NCDN;CYP46A1;ADD1	darkred | F_ NR-9h M_ NR-21b
APP/PS1-21 Hippocampus (CA1 subregion) Transgenic GSE63943 down	7/494	6.85633e-05	0.00307723	0	0	7.9963	76.6666	CDK17;PPP3CA;NDRG4;GABBR1;ARHGEF9;KCND2;PTK2B	darkred | F_ NR-9h M_ NR-21b
Dnmt3a Cortex knockout GSE58261 down	7/496	7.03245e-05	0.00307723	0	0	7.96278	76.1432	CAMK2B;PPP3CA;NDRG4;GABBR1;NCDN;ENPP5;ADD1	darkred | F_ NR-9h M_ NR-21b
CI-994 Hippocampus 30mg-kg GSE53794 down	7/497	7.12189e-05	0.00307723	0	0	7.94612	75.8835	CAMK2B;PPP3CA;TIAM1;KCND2;PTK2B;NCDN;ANAPC1	darkred | F_ NR-9h M_ NR-21b
MeCP2 Visual Cortex Knockout GSE67294 down	7/497	7.12189e-05	0.00307723	0	0	7.94612	75.8835	CDK17;GABBR1;ARHGEF9;MGAT5B;PTK2B;NCDN;CYP46A1	darkred | F_ NR-9h M_ NR-21b
MPTP-HCl Midbrain Dopaminergic Neurons 30 mg-kg GSE54795 up	7/498	7.21227e-05	0.00307723	0	0	7.92953	75.6251	NDRG4;GABBR1;USP11;TPM1;NCDN;ENPP5;CYGB	darkred | F_ NR-9h M_ NR-21b
Panobinostat U266 4hr-10nM GSE56623 up	7/498	7.21227e-05	0.00307723	0	0	7.92953	75.6251	GTF3C1;RPN2;STIM1;PDPK1;NIPAL3;ADD1;AGFG2	darkred | F_ NR-9h M_ NR-21b
nmf205 Cerebellum Knockout GSE79929 down	7/498	7.21227e-05	0.00307723	0	0	7.92953	75.6251	CAMK2B;TIAM1;NDRG4;GABBR1;KCND2;NCDN;SCN2B	darkred | F_ NR-9h M_ NR-21b
SAHA Hippocampus (CA1 subregion) 0.67g GSE63943 up	8/790	0.000204737	0.00838603	0	0	5.76982	49.0076	CDK17;PPP3CA;NDRG4;ARHGEF9;TENM3;PDPK1;TPM1;ENPP5	darkred | F_ NR-9h M_ NR-21b
Haloperidol Striatum GSE67750 up	6/496	0.000554911	0.0143058	0	0	6.62177	49.6414	CAMK2B;PPP3CA;AREL1;USP11;TPM1;CYGB	darkred | F_ NR-9h M_ NR-21b
Miconazole Embryonic stem cells 2 hrs GSE63804 up	6/496	0.000554911	0.0143058	0	0	6.62177	49.6414	GTF3C1;KDM4B;RPN2;U2AF2;TPM1;ADD1	darkred | F_ NR-9h M_ NR-21b
Nova2 Brain - Cortex Knockout GSE69711 down	6/496	0.000554911	0.0143058	0	0	6.62177	49.6414	CAMK2B;PPP3CA;NDRG4;GABBR1;TENM3;ADD1	darkred | F_ NR-9h M_ NR-21b
SMCX Adult Pre-Frontal Cortex Knockout GSE74630 down	6/496	0.000554911	0.0143058	0	0	6.62177	49.6414	CAMK2B;CDK17;PPP3CA;GABBR1;ARHGEF9;SCN2B	darkred | F_ NR-9h M_ NR-21b
Smchd1 Neural stem cells Null GSE65747 up	6/496	0.000554911	0.0143058	0	0	6.62177	49.6414	GTF3C1;CAMK2B;KCND2;U2AF2;TPM1;ANAPC1	darkred | F_ NR-9h M_ NR-21b
Desipramine Brain - Nucleus accumbens (Rgs9 KO) saline x treated 15mg-kg 2x daily GSE71527 up	6/497	0.000560822	0.0143058	0	0	6.60794	49.4678	PPP3CA;GABBR1;TPM1;NCDN;ENPP5;ADD1	darkred | F_ NR-9h M_ NR-21b
Klf6 Oligodendrocyte progenitor cells Silenced GSE79244 up	6/497	0.000560822	0.0143058	0	0	6.60794	49.4678	GTF3C1;ARHGEF9;KCND2;TPM1;NCDN;ANAPC1	darkred | F_ NR-9h M_ NR-21b
Prmt5 Neural Stem/Progenitors Cells knockout GSE45284 up	6/497	0.000560822	0.0143058	0	0	6.60794	49.4678	GTF3C1;CAMK2B;CDK17;PPP3CA;NDRG4;USP11	darkred | F_ NR-9h M_ NR-21b
C9ORF72 Brain Transgenic (C9ORF72 BAC including 500 G4C2 repeats) GSE74973 up	6/498	0.000566782	0.0143058	0	0	6.59417	49.295	CDK17;PPP3CA;TIAM1;GABBR1;TENM3;ENPP5	darkred | F_ NR-9h M_ NR-21b
HDAC3 Hippocampus Knockout GSE72196 up	6/498	0.000566782	0.0143058	0	0	6.59417	49.295	CAMK2B;CDK17;NDRG4;ARHGEF9;TENM3;PTK2B	darkred | F_ NR-9h M_ NR-21b
LPS Neuron GSE75246 up	6/498	0.000566782	0.0143058	0	0	6.59417	49.295	GTF3C1;CAMK2B;CDK17;TIAM1;GABBR1;ANAPC1	darkred | F_ NR-9h M_ NR-21b
Roxadust Retina GSE74170 down	6/498	0.000566782	0.0143058	0	0	6.59417	49.295	CAMK2B;NDRG4;ARHGEF9;KCND2;NCDN;SCN2B	darkred | F_ NR-9h M_ NR-21b
ZnF1 Thymus Knockout GSE47496 down	6/498	0.000566782	0.0143058	0	0	6.59417	49.295	CDK17;KDM4B;GABBR1;U2AF2;CORO7;AGFG2	darkred | F_ NR-9h M_ NR-21b
miR-18a Whole embryo Knockout GSE63813 up	6/498	0.000566782	0.0143058	0	0	6.59417	49.295	GTF3C1;TENM3;U2AF2;TPM1;LSM14B;ANAPC1	darkred | F_ NR-9h M_ NR-21b
MeCP2 Hypothalamus Knockout GSE66871 up	6/499	0.000572791	0.0143058	0	0	6.58046	49.1231	PPP3CA;TIAM1;NDRG4;TENM3;MICU1;ENPP5	darkred | F_ NR-9h M_ NR-21b
MeCP2 Hypothalamus Transgenic GSE66871 down	6/499	0.000572791	0.0143058	0	0	6.58046	49.1231	PPP3CA;TIAM1;NDRG4;TENM3;MICU1;ENPP5	darkred | F_ NR-9h M_ NR-21b
C9orf72 Spinal cord Knockout GSE77681 down	12/497	2.72944e-10	2.32549e-07	0	0	16.0602	353.674	IGSF8;EIF4ENIF1;NLGN2;ZER1;DCTN1;PPP2R1A;MAP7D1;LMTK3;ATP13A2;RAB6B;ATP9A;SREBF2	royalblue | F_ NR-12a M_ NR-15j
SAHA Hippocampus (CA1 subregion) 0.67g GSE63943 down	13/835	8.85127e-09	3.77064e-06	0	0	10.4358	193.507	IGSF8;NLGN2;ZER1;CHPF;DCTN1;NCAN;LMTK3;RASAL1;SREBF2;PPP2R1A;MAP7D1;ATP13A2;ATP9A	royalblue | F_ NR-12a M_ NR-15j
GW3965 Tumor-HT-29 24hrs GSE77039 up	10/497	5.91327e-08	1.30774e-05	0	0	12.4942	207.947	PCNX3;VARS;PPP2R1A;HGS;SCAP;ATP13A2;GCN1;BCAR1;NOL6;DGCR2	royalblue | F_ NR-12a M_ NR-15j
nSR100/Srrm4 Cortex Knockout GSE65818 up	10/499	6.13965e-08	1.30774e-05	0	0	12.4418	206.608	NLGN2;DCTN1;ZC3H4;PPP2R1A;NCAN;MAP7D1;LRP3;ARID1B;ATP9A;SREBF2	royalblue | F_ NR-12a M_ NR-15j
FUS Motor Neuron Knockdown GSE77702 down	9/493	6.75532e-07	6.84017e-05	0	0	10.9733	155.906	NLGN2;DCTN1;PPP2R1A;NCAN;NOVA2;SARM1;ATP13A2;RAB6B;SREBF2	royalblue | F_ NR-12a M_ NR-15j
Autism iPSCs-derived Neural Cultures Differentiation day 31 GSE61476 up	9/495	6.98699e-07	6.84017e-05	0	0	10.927	154.88	NLGN2;DCTN1;PPP2R1A;NCAN;MAP7D1;NOVA2;LMTK3;RAB6B;ATP9A	royalblue | F_ NR-12a M_ NR-15j
Haloperidol Striatum GSE67750 up	9/496	7.10539e-07	6.84017e-05	0	0	10.9041	154.371	NLGN2;DCTN1;PPP2R1A;NCAN;MAP7D1;LMTK3;RASAL1;ATP13A2;ATP9A	royalblue | F_ NR-12a M_ NR-15j
Desipramine Brain - Nucleus accumbens saline x treated 15mg-kg 2x daily GSE71527 up	9/497	7.22553e-07	6.84017e-05	0	0	10.8811	153.865	NLGN2;DCTN1;PPP2R1A;NCAN;MAP7D1;LMTK3;RAB6B;ATP9A;SREBF2	royalblue | F_ NR-12a M_ NR-15j
SMCX Adult Pre-Frontal Cortex Knockout GSE74630 up	9/497	7.22553e-07	6.84017e-05	0	0	10.8811	153.865	PCNX3;IGSF8;ZER1;DCTN1;PPP2R1A;NCAN;LMTK3;RASAL1;SREBF2	royalblue | F_ NR-12a M_ NR-15j
Miconazole Embryonic stem cells 12 hrs GSE63804 up	8/494	7.38139e-06	0.000322309	0	0	9.42726	111.398	EFTUD2;NLGN2;VARS;PPP2R1A;NCAN;ATP9A;SREBF2;DGCR2	royalblue | F_ NR-12a M_ NR-15j
ALS IPSCs-derived neurons GSE52202 up	8/495	7.49117e-06	0.000322309	0	0	9.40742	111.024	CHPF;DCTN1;PPP2R1A;NCAN;ATP13A2;RAB6B;ATP9A;SREBF2	royalblue | F_ NR-12a M_ NR-15j
Akti-1-2 HCT116 GSE71900 down	8/496	7.60233e-06	0.000322309	0	0	9.38766	110.653	PCNX3;VARS;CHPF;PPP2R1A;HGS;EMC1;GCN1;SREBF2	royalblue | F_ NR-12a M_ NR-15j
Miconazole Embryonic stem cells 2 hrs GSE63804 up	8/496	7.60233e-06	0.000322309	0	0	9.38766	110.653	NLGN2;VARS;DCTN1;PPP2R1A;NCAN;MAP7D1;SREBF2;DGCR2	royalblue | F_ NR-12a M_ NR-15j
Schizophrena hIPSC NPC GSE63738 down	8/496	7.60233e-06	0.000322309	0	0	9.38766	110.653	EFTUD2;NLGN2;CHPF;NCAN;LRP3;RAB6B;ATP9A;DGCR2	royalblue | F_ NR-12a M_ NR-15j
T0901317 Tumor-HT-29 24hrs GSE77039 up	8/496	7.60233e-06	0.000322309	0	0	9.38766	110.653	PCNX3;VARS;HGS;SCAP;GCN1;BCAR1;NOL6;DGCR2	royalblue | F_ NR-12a M_ NR-15j
Chd7 Spinal Cord Conditional Knockout GSE72726 up	8/497	7.71488e-06	0.000322309	0	0	9.36798	110.283	NLGN2;DCTN1;PPP2R1A;NCAN;LMTK3;ATP13A2;RAB6B;ATP9A	royalblue | F_ NR-12a M_ NR-15j
JUN PC3 knockdown GSE53470 down	8/497	7.71488e-06	0.000322309	0	0	9.36798	110.283	EFTUD2;DHX30;VARS;DCTN1;PPP2R1A;HGS;GCN1;BCAR1	royalblue | F_ NR-12a M_ NR-15j
Rosiglitazone Tumor-HT-29 48hrs GSE77039 up	8/497	7.71488e-06	0.000322309	0	0	9.36798	110.283	PCNX3;VARS;HGS;NOP2;GCN1;BCAR1;NOL6;PELP1	royalblue | F_ NR-12a M_ NR-15j
SMCX Adult Amygdala Knockout GSE74630 up	8/497	7.71488e-06	0.000322309	0	0	9.36798	110.283	IGSF8;ZER1;DCTN1;ZC3H4;NCAN;LMTK3;ARID1B;NOL6	royalblue | F_ NR-12a M_ NR-15j
nmf205 Cerebellum Knockout GSE79929 down	8/498	7.82885e-06	0.000322309	0	0	9.34838	109.915	NLGN2;CNNM1;DCTN1;PPP6R2;MAP7D1;ATP13A2;ATP9A;SREBF2	royalblue | F_ NR-12a M_ NR-15j
Nova1 midhindbrain Knockout GSE69711 up	8/499	7.94423e-06	0.000322309	0	0	9.32886	109.549	NLGN2;PPP2R1A;NCAN;NOVA2;LMTK3;ATP13A2;RAB6B;ATP9A	royalblue | F_ NR-12a M_ NR-15j
GATA2 Ch-CRPC (22Rv1-DR culture (AR-)) Knockdown GSE58966 down	7/494	6.85633e-05	0.00180731	0	0	7.9963	76.6666	DCTN1;PPP2R1A;MAP7D1;ATP13A2;RAB11FIP3;GCN1;SREBF2	royalblue | F_ NR-12a M_ NR-15j
TDP43 Motor Neuron Knockdown GSE77702 down	7/494	6.85633e-05	0.00180731	0	0	7.9963	76.6666	NLGN2;PPP2R1A;MAP7D1;NOVA2;SARM1;RAB6B;SREBF2	royalblue | F_ NR-12a M_ NR-15j
BRD9-inhibitor HeLa GSE79284 up	7/496	7.03245e-05	0.00180731	0	0	7.96278	76.1432	EFTUD2;VARS;DCTN1;PPP2R1A;MAP7D1;GCN1;NOL6	royalblue | F_ NR-12a M_ NR-15j
PQBP1 Cortical neurons Knockdown GSE44402 up	7/496	7.03245e-05	0.00180731	0	0	7.96278	76.1432	NLGN2;DCTN1;MAP7D1;NOVA2;LMTK3;ATP13A2;DGCR2	royalblue | F_ NR-12a M_ NR-15j
5-Azacytidine JJN3 24hr-10nM GSE56623 up	7/497	7.12189e-05	0.00180731	0	0	7.94612	75.8835	EFTUD2;VARS;PPP2R1A;CCAR2;GCN1;SREBF2;PELP1	royalblue | F_ NR-12a M_ NR-15j
Chronic Obstructive Pulmonary Disease Human Airway Basal Cell GSE47718 up	7/497	7.12189e-05	0.00180731	0	0	7.94612	75.8835	PCNX3;CHPF;HGS;MAP7D1;ATP13A2;SREBF2;BCAR1	royalblue | F_ NR-12a M_ NR-15j
Tunicamycin 129S1Sv-ImJ mice - primary Mouse Embryonic Fibroblasts GSE63756 down	7/497	7.12189e-05	0.00180731	0	0	7.94612	75.8835	CHPF;WDR81;DCTN1;MAP7D1;SCAP;SREBF2;NOL6	royalblue | F_ NR-12a M_ NR-15j
Tunicamycin CAST-EiJ mice - primary Mouse Embryonic Fibroblasts GSE63756 down	7/497	7.12189e-05	0.00180731	0	0	7.94612	75.8835	IGSF8;CHPF;WDR81;DCTN1;PPP2R1A;MAP7D1;SREBF2	royalblue | F_ NR-12a M_ NR-15j
ZNF2 NPC Knockdown GSE54112 up	7/497	7.12189e-05	0.00180731	0	0	7.94612	75.8835	NLGN2;DCTN1;PPP2R1A;MAP7D1;NOP2;CCAR2;SREBF2	royalblue | F_ NR-12a M_ NR-15j
Cocaine Nucleus accumbens 20 mg- kg GSE42805 down	7/498	7.21227e-05	0.00180731	0	0	7.92953	75.6251	CNNM1;DCTN1;PPP2R1A;ATP13A2;ATP9A;SREBF2;NOL6	royalblue | F_ NR-12a M_ NR-15j
Fanconi Anemia iPSCs GSE57826 up	7/498	7.21227e-05	0.00180731	0	0	7.92953	75.6251	EFTUD2;DHX30;PPP2R1A;NOP2;SPPL3;CCAR2;GCN1	royalblue | F_ NR-12a M_ NR-15j
GW3965 Tumor-HT-29 48hrs GSE77039 down	7/498	7.21227e-05	0.00180731	0	0	7.92953	75.6251	CHPF;WDR81;PPP2R1A;LMTK3;ATP13A2;SREBF2;DGCR2	royalblue | F_ NR-12a M_ NR-15j
STAU1 HEK293T knockdown GSE52447 up	7/498	7.21227e-05	0.00180731	0	0	7.92953	75.6251	EFTUD2;DHX30;VARS;HGS;SCAP;LRP3;SREBF2	royalblue | F_ NR-12a M_ NR-15j
CPSF2 HEK293T knockdown GSE60391 down	6/493	0.00053747	0.00920788	0	0	6.66359	50.1677	EFTUD2;VARS;PPP2R1A;NOP2;LRP3;NOL6	royalblue | F_ NR-12a M_ NR-15j
TAF15 Motor Neuron Knockdown GSE77702 down	6/494	0.000543236	0.00920788	0	0	6.64959	49.9914	NLGN2;DCTN1;PPP2R1A;NOVA2;RAB6B;SREBF2	royalblue | F_ NR-12a M_ NR-15j
Huntington's (Grade 2) BA4 (Motor Cortex) Grade 2 GSE79666 down	6/495	0.000549049	0.00920788	0	0	6.63565	49.816	DCTN1;PPP2R1A;ATP13A2;RAB6B;ATP9A;SREBF2	royalblue | F_ NR-12a M_ NR-15j
Gcn2 Cerebellum Knockout GSE79929 up	6/496	0.000554911	0.00920788	0	0	6.62177	49.6414	CNNM1;DCTN1;MAP7D1;ATP9A;BCAR1;DGCR2	royalblue | F_ NR-12a M_ NR-15j
Huntington's (Grade 3) BA4 (Motor Cortex) Grade 3 GSE79666 down	6/496	0.000554911	0.00920788	0	0	6.62177	49.6414	CHRNB2;DCTN1;PPP2R1A;ATP13A2;RAB6B;ATP9A	royalblue | F_ NR-12a M_ NR-15j
Panobinostat JJN3 4hr-10nM GSE56623 down	6/496	0.000554911	0.00920788	0	0	6.62177	49.6414	DHX30;VARS;PPP2R1A;NOP2;SREBF2;PELP1	royalblue | F_ NR-12a M_ NR-15j
Smc3 Embryonic fibroblast Knockout GSE68831 up	6/496	0.000554911	0.00920788	0	0	6.62177	49.6414	VARS;CHPF;DCTN1;PPP2R1A;SREBF2;DGCR2	royalblue | F_ NR-12a M_ NR-15j
Tetradotoxin Hippocampus 1 uM GSE67245 down	6/496	0.000554911	0.00920788	0	0	6.62177	49.6414	NLGN2;NOVA2;ATP13A2;RAB6B;ATP9A;SREBF2	royalblue | F_ NR-12a M_ NR-15j
nSR100/Srrm4 Hippocampus Knockout GSE65818 down	6/496	0.000554911	0.00920788	0	0	6.62177	49.6414	PPP2R1A;NCAN;NOVA2;RAB6B;ATP9A;SREBF2	royalblue | F_ NR-12a M_ NR-15j
CDK9 HCT116 knockdown GSE58107 up	6/497	0.000560822	0.00920788	0	0	6.60794	49.4678	DHX30;VARS;HGS;NOP2;GCN1;NOL6	royalblue | F_ NR-12a M_ NR-15j
PATZ1 Embryonic fibroblasts Knockout GSE65864 down	6/497	0.000560822	0.00920788	0	0	6.60794	49.4678	PCNX3;VARS;CHPF;PPP2R1A;MAP7D1;SREBF2	royalblue | F_ NR-12a M_ NR-15j
Rcor1 Fetal Liver Knockout GSE50708 down	6/497	0.000560822	0.00920788	0	0	6.60794	49.4678	EFTUD2;VARS;WDR81;PPP2R1A;NOP2;NOL6	royalblue | F_ NR-12a M_ NR-15j
Thap11 Retina Knockout GSE74822 up	6/497	0.000560822	0.00920788	0	0	6.60794	49.4678	DHX30;VARS;DCTN1;PPP2R1A;ATP13A2;NOL6	royalblue | F_ NR-12a M_ NR-15j
All-trans retinoic acid Embryonal carcinoma cell line 12 hrs GSE56893 down	6/498	0.000566782	0.00920788	0	0	6.59417	49.295	EFTUD2;VARS;NOP2;SREBF2;NOL6;PELP1	royalblue | F_ NR-12a M_ NR-15j
MeCP2 Hypothalamus Transgenic GSE66871 up	6/498	0.000566782	0.00920788	0	0	6.59417	49.295	NLGN2;ZER1;DCTN1;PPP2R1A;NCAN;LMTK3	royalblue | F_ NR-12a M_ NR-15j
T0901317 Tumor-HT-29 48hrs GSE77039 up	6/498	0.000566782	0.00920788	0	0	6.59417	49.295	PCNX3;VARS;HGS;NOP2;GCN1;BCAR1	royalblue | F_ NR-12a M_ NR-15j
Trisomy 21 Fetal Fibroblasts GSE55504 down	6/498	0.000566782	0.00920788	0	0	6.59417	49.295	CHPF;PPP2R1A;HGS;MAP7D1;GCN1;BCAR1	royalblue | F_ NR-12a M_ NR-15j
Ezh2 Embryonic Stem Cells Knockout GSE58023 up	6/499	0.000572791	0.00920788	0	0	6.58046	49.1231	VARS;PPP2R1A;EMC1;NOP2;ATP9A;NOL6	royalblue | F_ NR-12a M_ NR-15j
Ezh2 Embryonic Stem Cells knockout GSE58016 up	6/499	0.000572791	0.00920788	0	0	6.58046	49.1231	VARS;PPP2R1A;EMC1;NOP2;ATP9A;NOL6	royalblue | F_ NR-12a M_ NR-15j
KCl Embryonic cortex 50 mM 1 hr GSE61024 up	7/709	0.00062455	0.00985401	0	0	5.48604	40.4786	DCTN1;PPP2R1A;NCAN;MAP7D1;RAB6B;ARID1B;ATP9A	royalblue | F_ NR-12a M_ NR-15j
MITF 501 Melanocytes knockdown GSE61966 up	7/727	0.000724402	0.0112216	0	0	5.34389	38.6372	VARS;CHPF;WDR81;DCTN1;PPP2R1A;HGS;ATP9A	royalblue | F_ NR-12a M_ NR-15j
KCl Embryonic cortex 50 mM 1 hr GSE61024 down	7/880	0.00218595	0.0311525	0	0	4.37228	26.7833	ZER1;PPP2R1A;EMC1;GDAP1L1;ATP13A2;SPPL3;ATP9A	royalblue | F_ NR-12a M_ NR-15j
IL-10 Macrophages 100ng-ml 4 hrs GSE49449 down	6/679	0.00277233	0.0311525	0	0	4.77588	28.1207	PCNX3;WDR81;ZC3H4;MAP7D1;ATP13A2;SREBF2	royalblue | F_ NR-12a M_ NR-15j
LNA 30bcd Human Intestinal Epithelial Cells 100nM-48h GSE79923 down	5/494	0.00360806	0.0311525	0	0	5.38026	30.2617	VARS;DCTN1;PPP2R1A;MAP7D1;ATP9A	royalblue | F_ NR-12a M_ NR-15j
Bardet-Biedi Syndrome Neurons (IPSCs-derived) GSE62936 up	5/495	0.00363928	0.0311525	0	0	5.369	30.1522	NCAN;GDAP1L1;ATP13A2;RAB6B;ATP9A	royalblue | F_ NR-12a M_ NR-15j
Phenobarbital HepaRG-hCAR-KO GSE71446 down	5/495	0.00363928	0.0311525	0	0	5.369	30.1522	PPP2R1A;MAP7D1;ATP13A2;SREBF2;BCAR1	royalblue | F_ NR-12a M_ NR-15j
4-hydroxytamoxifen Embrionic stem cells 0.1 uM 0 hrs GSE84953 up	5/496	0.00367069	0.0311525	0	0	5.35779	30.0432	EFTUD2;DCTN1;NOP2;ATP9A;NOL6	royalblue | F_ NR-12a M_ NR-15j
4-hydroxytamoxifen Embrionic stem cells 0.1 uM 4 hrs GSE84953 up	5/496	0.00367069	0.0311525	0	0	5.35779	30.0432	EFTUD2;DHX30;DCTN1;NOP2;ATP9A	royalblue | F_ NR-12a M_ NR-15j
Crizotinib H3122 48hr-300nM GSE64741 up	5/496	0.00367069	0.0311525	0	0	5.35779	30.0432	EFTUD2;VARS;ATP9A;GCN1;SREBF2	royalblue | F_ NR-12a M_ NR-15j
NAF1 MCF-7 knockdown GSE66158 up	5/496	0.00367069	0.0311525	0	0	5.35779	30.0432	VARS;CHPF;PPP2R1A;MAP7D1;SREBF2	royalblue | F_ NR-12a M_ NR-15j
OPC Cerebral Cortex Knockdown GSE74647 down	5/496	0.00367069	0.0311525	0	0	5.35779	30.0432	NLGN2;NCAN;MAP7D1;ATP9A;SREBF2	royalblue | F_ NR-12a M_ NR-15j
TGFB3 Palatal shelves E14.5 GSE45568 up	5/496	0.00367069	0.0311525	0	0	5.35779	30.0432	DCTN1;PPP2R1A;RAB6B;ATP9A;SREBF2	royalblue | F_ NR-12a M_ NR-15j
Tbx1 P19Cl6 during cardiomyocytes differentiation siRNA GSE79941 up	5/496	0.00367069	0.0311525	0	0	5.35779	30.0432	EIF4ENIF1;NLGN2;MAP7D1;RAB11FIP3;DGCR2	royalblue | F_ NR-12a M_ NR-15j
Trex1 Spleenic B cells Knockout GSE77693 up	5/496	0.00367069	0.0311525	0	0	5.35779	30.0432	VARS;ZC3H4;PPP2R1A;ATP13A2;SREBF2	royalblue | F_ NR-12a M_ NR-15j
Akti-1-2 MCF7 GSE71900 down	5/497	0.00370229	0.0311525	0	0	5.34663	29.9347	VARS;DCTN1;PPP2R1A;GCN1;SREBF2	royalblue | F_ NR-12a M_ NR-15j
BRG1 MCF-10A Knockdown GSE74716 up	5/497	0.00370229	0.0311525	0	0	5.34663	29.9347	EFTUD2;VARS;PPP2R1A;CCAR2;SREBF2	royalblue | F_ NR-12a M_ NR-15j
C9ORF72 Brain Transgenic (C9ORF72 BAC including 500 G4C2 repeats) GSE74973 down	5/497	0.00370229	0.0311525	0	0	5.34663	29.9347	NLGN2;PPP2R1A;MAP7D1;RAB6B;ATP9A	royalblue | F_ NR-12a M_ NR-15j
EHF A549 Overexpression GSE63397 up	5/497	0.00370229	0.0311525	0	0	5.34663	29.9347	PPP2R1A;NOP2;GCN1;SREBF2;BCAR1	royalblue | F_ NR-12a M_ NR-15j
GATA2 Ch-CRPC (DU145-DR culture(AR+)) Knockdown GSE58966 down	5/497	0.00370229	0.0311525	0	0	5.34663	29.9347	NLGN2;PPP2R1A;GCN1;SREBF2;DGCR2	royalblue | F_ NR-12a M_ NR-15j
GW3965 Tumor-HT-29 48hrs GSE77039 up	5/497	0.00370229	0.0311525	0	0	5.34663	29.9347	PCNX3;VARS;HGS;GCN1;BCAR1	royalblue | F_ NR-12a M_ NR-15j
I-BET MV4-11 (Nascent RNA) GSE81147 down	5/497	0.00370229	0.0311525	0	0	5.34663	29.9347	VARS;NOP2;GCN1;SREBF2;NOL6	royalblue | F_ NR-12a M_ NR-15j
Klf6 Oligodendrocyte progenitor cells Silenced GSE79244 up	5/497	0.00370229	0.0311525	0	0	5.34663	29.9347	NLGN2;ZC3H4;NCAN;LMTK3;SPPL3	royalblue | F_ NR-12a M_ NR-15j
MSI2 Hematopoietic Stem knockdown GSE70685 up	5/497	0.00370229	0.0311525	0	0	5.34663	29.9347	VARS;HGS;SCAP;GCN1;SREBF2	royalblue | F_ NR-12a M_ NR-15j
NFYA HCT116 knockdown GSE56788 up	5/497	0.00370229	0.0311525	0	0	5.34663	29.9347	EFTUD2;DCTN1;PPP2R1A;LRP3;GCN1	royalblue | F_ NR-12a M_ NR-15j
NMP JJN3 24hr-10nM GSE56623 up	5/497	0.00370229	0.0311525	0	0	5.34663	29.9347	ZER1;DCTN1;PPP2R1A;SREBF2;DGCR2	royalblue | F_ NR-12a M_ NR-15j
SAP130 HCT116 knockdown GSE56788 down	5/497	0.00370229	0.0311525	0	0	5.34663	29.9347	EFTUD2;DHX30;VARS;ATP9A;GCN1	royalblue | F_ NR-12a M_ NR-15j
SOD1(G93A mutant) Astrocytes Transgenic 1 day GSE49023 down	5/497	0.00370229	0.0311525	0	0	5.34663	29.9347	NLGN2;DCTN1;PPP2R1A;RAB6B;SREBF2	royalblue | F_ NR-12a M_ NR-15j
SRT3025 cKit+ Sca1+ Lin- cells (KSL) GSE60941 up	5/497	0.00370229	0.0311525	0	0	5.34663	29.9347	PCNX3;VARS;ATP13A2;ARID1B;SREBF2	royalblue | F_ NR-12a M_ NR-15j
SUZ12 HEK293T knockdown GSE50177 up	5/497	0.00370229	0.0311525	0	0	5.34663	29.9347	VARS;CHPF;DCTN1;PPP2R1A;PELP1	royalblue | F_ NR-12a M_ NR-15j
TGFB3 Palatal shelves E14.5 knockout GSE45568 up	5/497	0.00370229	0.0311525	0	0	5.34663	29.9347	NLGN2;VARS;DCTN1;PPP2R1A;SREBF2	royalblue | F_ NR-12a M_ NR-15j
Topotecan Cortical neurons 300 nM GSE43526 up	5/497	0.00370229	0.0311525	0	0	5.34663	29.9347	CHRNB2;DCTN1;PPP2R1A;ATP13A2;RAB6B	royalblue | F_ NR-12a M_ NR-15j
Tunicamycin AJ mice - primary Mouse Embryonic Fibroblasts GSE63756 down	5/497	0.00370229	0.0311525	0	0	5.34663	29.9347	CHPF;WDR81;DCTN1;MAP7D1;SREBF2	royalblue | F_ NR-12a M_ NR-15j
C9orf72 Spinal cord Knockdown GSE77681 down	5/498	0.00373409	0.0311525	0	0	5.33551	29.8268	IGSF8;ZER1;DCTN1;ATP9A;SREBF2	royalblue | F_ NR-12a M_ NR-15j
CBFA2T2 KH2 embryonic stem cells Knockout GSE71674 down	5/498	0.00373409	0.0311525	0	0	5.33551	29.8268	EFTUD2;VARS;NOP2;NOL6;PELP1	royalblue | F_ NR-12a M_ NR-15j
Dnmt1 Cortex knockout GSE58261 up	5/498	0.00373409	0.0311525	0	0	5.33551	29.8268	DCTN1;PPP2R1A;LMTK3;RASAL1;RAB6B	royalblue | F_ NR-12a M_ NR-15j
EHF Calu-3 knockdown GSE63397 down	5/498	0.00373409	0.0311525	0	0	5.33551	29.8268	CHPF;PPP2R1A;MAP7D1;ATP9A;BCAR1	royalblue | F_ NR-12a M_ NR-15j
EPZ6438 KARPAS-422 GSE62056 up	5/498	0.00373409	0.0311525	0	0	5.33551	29.8268	DCTN1;PPP2R1A;SCAP;GCN1;SREBF2	royalblue | F_ NR-12a M_ NR-15j
GSK126 KARPAS-422 GSE62056 up	5/498	0.00373409	0.0311525	0	0	5.33551	29.8268	DCTN1;PPP2R1A;NOP2;GCN1;SREBF2	royalblue | F_ NR-12a M_ NR-15j
Imatinib CML15-CML17 5uM GSE60065 down	5/498	0.00373409	0.0311525	0	0	5.33551	29.8268	EFTUD2;DHX30;VARS;NOP2;NOL6	royalblue | F_ NR-12a M_ NR-15j
PRDM14 KH2 embryonic stem cells Knockout GSE71674 down	5/498	0.00373409	0.0311525	0	0	5.33551	29.8268	EFTUD2;VARS;NOP2;NOL6;PELP1	royalblue | F_ NR-12a M_ NR-15j
PS2APP Astrocyte Transgenic 13 months GSE75431 up	5/498	0.00373409	0.0311525	0	0	5.33551	29.8268	DCTN1;PPP6R2;MAP7D1;LMTK3;SCAP	royalblue | F_ NR-12a M_ NR-15j
PS2APP Neuron Transgenic 13 months GSE75431 up	5/498	0.00373409	0.0311525	0	0	5.33551	29.8268	DCTN1;PPP6R2;MAP7D1;LMTK3;SCAP	royalblue | F_ NR-12a M_ NR-15j
Panobinostat JJN3 24hr-10nM GSE56623 up	5/498	0.00373409	0.0311525	0	0	5.33551	29.8268	VARS;DCTN1;ZC3H4;ATP13A2;SREBF2	royalblue | F_ NR-12a M_ NR-15j
Snord116 Brain cortices Deletion GSE43575 up	5/498	0.00373409	0.0311525	0	0	5.33551	29.8268	IGSF8;DCTN1;HGS;RAB6B;ATP9A	royalblue | F_ NR-12a M_ NR-15j
Vemurafenib UACC62 48hr-0.1uM GSE64741 down	5/498	0.00373409	0.0311525	0	0	5.33551	29.8268	VARS;EMC1;ATP9A;GCN1;SREBF2	royalblue | F_ NR-12a M_ NR-15j
miR-18a Whole embryo Knockout GSE63813 up	5/498	0.00373409	0.0311525	0	0	5.33551	29.8268	PCNX3;ZC3H4;MAP7D1;SREBF2;DGCR2	royalblue | F_ NR-12a M_ NR-15j
miR-92a-1 Whole embryo Knockout GSE63813 up	5/498	0.00373409	0.0311525	0	0	5.33551	29.8268	VARS;EMC1;MAP7D1;SREBF2;DGCR2	royalblue | F_ NR-12a M_ NR-15j
Ezh2 mESC tamoxifen induced Knockout GSE66814 down	5/499	0.00376609	0.0311525	0	0	5.32443	29.7195	EFTUD2;DHX30;VARS;PPP2R1A;NOP2	royalblue | F_ NR-12a M_ NR-15j
Meis1-Jmjd1c1 Hoxa9 - Bone marrow cells GSE75581 up	5/499	0.00376609	0.0311525	0	0	5.32443	29.7195	PCNX3;NLGN2;VARS;ZC3H4;ATP13A2	royalblue | F_ NR-12a M_ NR-15j
C9ORF72 Brain Transgenic (C9ORF72 BAC including 500 G4C2 repeats) GSE74973 down	7/497	6.92136e-07	0.000198768	0	0	18.56	263.245	KLHDC3;ACTR1B;APBB1;SULT4A1;STX1A;CAMKK2;CTSB	plum2 | F_ NR-12b M_ NR-18e
Dnmt1 Cortex knockout GSE58261 up	7/498	7.01535e-07	0.000198768	0	0	18.5212	262.446	KLHDC3;NUDCD3;APBB1;SULT4A1;EXTL3;STX1A;CTSB	plum2 | F_ NR-12b M_ NR-18e
Snord116 Brain cortices Deletion GSE43575 up	7/498	7.01535e-07	0.000198768	0	0	18.5212	262.446	KLHDC3;ACTR1B;APBB1;STX1A;CAMKK2;CTSB;RAB11FIP5	plum2 | F_ NR-12b M_ NR-18e
Desipramine Brain - Nucleus accumbens naive x treated 15mg-kg 2x daily GSE71527 down	6/494	1.17382e-05	0.00172115	0	0	14.9769	170.028	ACTR1B;APBB1;SULT4A1;STX1A;CAMKK2;CTSB	plum2 | F_ NR-12b M_ NR-18e
Huntington's (Grade 3) BA4 (Motor Cortex) Grade 3 GSE79666 down	6/496	1.2011e-05	0.00172115	0	0	14.9143	168.974	KLHDC3;KLC2;APBB1;SULT4A1;STX1A;CAMKK2	plum2 | F_ NR-12b M_ NR-18e
C9orf72 Spinal cord Knockout GSE77681 down	6/497	1.21493e-05	0.00172115	0	0	14.8831	168.451	NUDCD3;FLOT2;APBB1;SULT4A1;CTSB;SLC27A4	plum2 | F_ NR-12b M_ NR-18e
Huntington's (Grade 2) BA4 (Motor Cortex) Grade 2 GSE79666 down	5/495	0.000169104	0.0147848	0	0	11.6975	101.593	KLHDC3;APBB1;STX1A;CAMKK2;CTSB	plum2 | F_ NR-12b M_ NR-18e
Satb1 Midbrain Dopaminergic Neurons Knockdown GSE70133 down	5/496	0.000170704	0.0147848	0	0	11.6731	101.271	DDB1;PPP5C;KLC2;ACTR1B;APBB1	plum2 | F_ NR-12b M_ NR-18e
Desipramine Brain - Nucleus accumbens saline x treated 15mg-kg 2x daily GSE71527 up	5/497	0.000172316	0.0147848	0	0	11.6487	100.95	APBB1;SULT4A1;STX1A;CAMKK2;CTSB	plum2 | F_ NR-12b M_ NR-18e
Dnmt3a Cortex knockout GSE58261 up	5/498	0.000173939	0.0147848	0	0	11.6245	100.631	KLC2;SULT4A1;EXTL3;STX1A;CAMKK2	plum2 | F_ NR-12b M_ NR-18e
SAHA Hippocampus (CA1 subregion) 0.67g GSE63943 down	5/835	0.00182406	0.0427044	0	0	6.78526	42.7925	KLC2;ACTR1B;APBB1;CAMKK2;CTSB	plum2 | F_ NR-12b M_ NR-18e
KCNK1 RKO knockdown GSE68219 up	4/495	0.00190262	0.0427044	0	0	8.81964	55.2509	UAP1;CTSB;RAB11FIP5;SLC27A4	plum2 | F_ NR-12b M_ NR-18e
TAF15 Striatum Knockdown GSE77703 down	4/495	0.00190262	0.0427044	0	0	8.81964	55.2509	ACTR1B;APBB1;SULT4A1;STX1A	plum2 | F_ NR-12b M_ NR-18e
Haloperidol Striatum GSE67750 up	4/496	0.0019167	0.0427044	0	0	8.80126	55.0708	DDB1;KLHDC3;ACTR1B;APBB1	plum2 | F_ NR-12b M_ NR-18e
JAK3i (CP-690550) iPSC-WA 2uM-24hrs GSE57896 down	4/496	0.0019167	0.0427044	0	0	8.80126	55.0708	DDB1;FLOT2;EXTL3;CTSB	plum2 | F_ NR-12b M_ NR-18e
Panobinostat JJN3 24hr-10nM GSE56623 down	4/496	0.0019167	0.0427044	0	0	8.80126	55.0708	DDB1;AFG3L2;UAP1;ABCF2	plum2 | F_ NR-12b M_ NR-18e
Smc3 Embryonic fibroblast Knockout GSE68831 up	4/496	0.0019167	0.0427044	0	0	8.80126	55.0708	DDB1;ACTR1B;AK1;CTSB	plum2 | F_ NR-12b M_ NR-18e
Bexarotene Cortex GSE77569 up	4/497	0.00193085	0.0427044	0	0	8.78296	54.8917	DDB1;NUDCD3;SULT4A1;CTSB	plum2 | F_ NR-12b M_ NR-18e
FOXC1 Skin conditional Knockout 2 months GSE77256 up	4/497	0.00193085	0.0427044	0	0	8.78296	54.8917	DDB1;AK1;FLOT2;CTSB	plum2 | F_ NR-12b M_ NR-18e
PKC412 ZR751 1uM-6hrs GSE63721 up	4/497	0.00193085	0.0427044	0	0	8.78296	54.8917	DDB1;VPS18;KLC2;CTSB	plum2 | F_ NR-12b M_ NR-18e
PTP1B Macrophages Knockout GSE49449 up	4/497	0.00193085	0.0427044	0	0	8.78296	54.8917	AFG3L2;FLOT2;CTSB;RAB11FIP5	plum2 | F_ NR-12b M_ NR-18e
Rcor1 Fetal Liver Knockout GSE50708 down	4/497	0.00193085	0.0427044	0	0	8.78296	54.8917	DDB1;KLHDC3;ABCF2;CTSB	plum2 | F_ NR-12b M_ NR-18e
Silvestrol MDA-MB-231 25nM-2hr GSE61375 down	4/497	0.00193085	0.0427044	0	0	8.78296	54.8917	DDB1;KLHDC3;ABCF2;CTSB	plum2 | F_ NR-12b M_ NR-18e
Slfn5 786-0 knockdown GSE64399 up	4/497	0.00193085	0.0427044	0	0	8.78296	54.8917	KLHDC3;AFG3L2;NUDCD3;CTSB	plum2 | F_ NR-12b M_ NR-18e
Tunicamycin CAST-EiJ mice - primary Mouse Embryonic Fibroblasts GSE63756 down	4/497	0.00193085	0.0427044	0	0	8.78296	54.8917	ACTR1B;AK1;EXTL3;SLC27A4	plum2 | F_ NR-12b M_ NR-18e
Tunicamycin NZO-H1LtJ mice - primary Mouse Embryonic Fibroblasts GSE63756 down	4/497	0.00193085	0.0427044	0	0	8.78296	54.8917	DDB1;ACTR1B;AK1;EXTL3	plum2 | F_ NR-12b M_ NR-18e
CI-994 Hippocampus 30mg-kg GSE53794 up	4/498	0.00194508	0.0427044	0	0	8.76473	54.7134	KLC2;ACTR1B;APBB1;STX1A	plum2 | F_ NR-12b M_ NR-18e
Cyclophosphamide B16F10 tumors in C57BL-6 mice GSE71491 up	4/498	0.00194508	0.0427044	0	0	8.76473	54.7134	AK1;CTSB;RAB11FIP5;SLC27A4	plum2 | F_ NR-12b M_ NR-18e
DEANR1 Endodermal knockdown GSE44875 down	4/498	0.00194508	0.0427044	0	0	8.76473	54.7134	DDB1;FLOT2;CAMKK2;CTSB	plum2 | F_ NR-12b M_ NR-18e
Dgcr8 Cone photoreceptors - Post natal day 30 knockout GSE58498 up	4/498	0.00194508	0.0427044	0	0	8.76473	54.7134	DDB1;UAP1;APBB1;CTSB	plum2 | F_ NR-12b M_ NR-18e
Hif1a Heart conditional Knockout GSE61209 down	4/498	0.00194508	0.0427044	0	0	8.76473	54.7134	NUDCD3;EXTL3;CTSB;RAB11FIP5	plum2 | F_ NR-12b M_ NR-18e
Hnrnpk TT2 embryonic stem cells siRNA GSE84386 down	4/498	0.00194508	0.0427044	0	0	8.76473	54.7134	DDB1;NUDCD3;ACTR1B;FLOT2	plum2 | F_ NR-12b M_ NR-18e
Ptbp1 Neuronal progenitor cell (mNPC) knockdown GSE70985 up	4/498	0.00194508	0.0427044	0	0	8.76473	54.7134	DDB1;ACTR1B;AK1;FLOT2	plum2 | F_ NR-12b M_ NR-18e
SMYD1 Tibialis anterior muscle knockout GSE71679 up	4/498	0.00194508	0.0427044	0	0	8.76473	54.7134	DDB1;AFG3L2;AK1;CTSB	plum2 | F_ NR-12b M_ NR-18e
Salmonella HT-29 cells (shCAP-D3) 0.5hrs GSE62520 up	4/498	0.00194508	0.0427044	0	0	8.76473	54.7134	AK1;UAP1;ABCF2;SLC27A4	plum2 | F_ NR-12b M_ NR-18e
Casz1 Heart Knockout GSE55394 down	4/499	0.00195938	0.0427044	0	0	8.74658	54.536	AK1;EXTL3;CTSB;RAB11FIP5	plum2 | F_ NR-12b M_ NR-18e
Dgcr8 Cone photoreceptors - Post natal day 40 knockout GSE58498 up	4/499	0.00195938	0.0427044	0	0	8.74658	54.536	DDB1;UAP1;APBB1;CTSB	plum2 | F_ NR-12b M_ NR-18e
Dgcr8 Cone photoreceptors - Post natal day 60 knockout GSE58498 down	4/499	0.00195938	0.0427044	0	0	8.74658	54.536	DDB1;UAP1;APBB1;CTSB	plum2 | F_ NR-12b M_ NR-18e
MeCP2 Olfactory epithelium knockout GSE71126 up	4/499	0.00195938	0.0427044	0	0	8.74658	54.536	DDB1;KLC2;AK1;CTSB	plum2 | F_ NR-12b M_ NR-18e
Ezh2 mESC tamoxifen induced Knockout GSE66814 down	24/499	8.70184e-20	1.05205e-16	0	0	17.5444	769.99	HSPA9;YARS;TPI1;PRMT7;RRN3;USP5;GOT1;PGAM1;GDI2;ATP5A1;ATP5B;PFKL;ATIC;PSMD4;PSMC3;PPA1;UBR7;PSMD2;TCP1;UQCRC1;VDAC2;VDAC1;GARS;CCT8	magenta | F_ NR-12c M_ NR-18a
Smc3 Embryonic fibroblast Knockout GSE68831 up	22/496	2.14737e-17	9.41962e-15	0	0	15.5613	597.239	GABARAPL1;TMED9;TPI1;TSPYL1;PLEKHB2;USP5;SAR1A;DCTN2;PGAM1;ATP5A1;UBE2Z;ATP5B;PFKL;PSMD4;PSMC3;PSMD2;VDAC2;SARAF;VDAC1;AP2M1;NOMO1;ANAPC2	magenta | F_ NR-12c M_ NR-18a
BRD9-inhibitor HL60 GSE79284 down	22/498	2.33738e-17	9.41962e-15	0	0	15.4943	593.355	HSPA9;YARS;TPI1;PLEKHB2;NSUN2;ATP5A1;PRPF19;CCT6A;ATP5B;PTDSS1;PPA1;PSMD2;DNAJA3;TCP1;UQCRC1;VDAC2;VDAC1;GARS;DLAT;NDUFV1;AP2M1;DAP3	magenta | F_ NR-12c M_ NR-18a
Erlotinib 11-18 GSE65420 down	25/840	1.08569e-15	3.28149e-13	0	0	10.6553	367.146	PLEKHB2;GDI2;UBE2Z;PRPF19;ATP5B;PTDSS1;PSMD4;PSMD2;CCT8;NOMO1;HSPA9;YARS;TMED9;TPI1;GOT1;PGAM1;NSUN2;CCT6A;HNRNPK;PPA1;DNAJA3;TCP1;VDAC2;VDAC1;DAP3	magenta | F_ NR-12c M_ NR-18a
Estradiol G1E-ER-GATA-1 cells 1 uM 48 hrs GSE74371 down	20/495	4.55254e-15	6.1715e-13	0	0	13.6456	450.62	HSPA9;YARS;KHDRBS1;TPI1;YWHAB;PGAM1;NSUN2;GDI2;ATP5A1;CPSF2;PRPF19;ATP5B;ATIC;HNRNPK;PSMD2;TCP1;UQCRC1;VDAC2;GARS;CCT8	magenta | F_ NR-12c M_ NR-18a
Panobinostat + 5-Azacytidine U266 4hr-10nM GSE56623 up	20/497	4.91395e-15	6.1715e-13	0	0	13.587	447.647	HSPA9;YARS;KHDRBS1;PLEKHB2;GOT1;YWHAB;GDI2;PRPF19;CCT6A;ATP5B;PTDSS1;PSMD4;UBR7;PSMD2;TCP1;GARS;CCT8;AP2M1;ATP6V1C1;DAP3	magenta | F_ NR-12c M_ NR-18a
Perhexiline CUTLL1 GSE66014 down	20/497	4.91395e-15	6.1715e-13	0	0	13.587	447.647	HSPA9;YARS;KHDRBS1;TPI1;YWHAB;PGAM1;ATP5A1;PRPF19;CCT6A;ATP5B;PFKL;PSMC3;PPA1;UBR7;PSMD2;TCP1;UQCRC1;VDAC1;GARS;CCT8	magenta | F_ NR-12c M_ NR-18a
WZ4002 NSCLC-Parental PC9 24hrs GSE75602 down	20/497	4.91395e-15	6.1715e-13	0	0	13.587	447.647	HSPA9;YARS;TPI1;TSC22D1;USP5;YWHAB;PGAM1;ATP5A1;PRPF19;CCT6A;ATP5B;ATIC;HNRNPK;PSMC3;PPA1;PSMD2;TCP1;VDAC1;GARS;AP2M1	magenta | F_ NR-12c M_ NR-18a
Miconazole Embryonic stem cells 6 hrs GSE63804 up	20/498	5.10463e-15	6.1715e-13	0	0	13.5579	446.171	NDUFA9;HSPA9;TMED9;TPI1;PEX19;TSC22D1;DCTN2;PGAM1;ATP5A1;ELP3;PRPF19;ATP5B;HNRNPK;PSMC3;PRKAR1A;PSMD2;TCP1;ATP6V1B2;CCT8;AP2M1	magenta | F_ NR-12c M_ NR-18a
Ptbp1 Neuronal progenitor cell (mNPC) knockdown GSE70985 up	20/498	5.10463e-15	6.1715e-13	0	0	13.5579	446.171	NDUFA9;HSPA9;TPI1;YWHAB;PGAM1;NSUN2;GDI2;ATP5A1;UBE2Z;ATP5B;PSMC3;PSMD2;TCP1;ATP6V1B2;UQCRC1;VDAC2;VDAC1;GARS;CCT8;NOMO1	magenta | F_ NR-12c M_ NR-18a
Prmt5 Mouse Embryonic Fibroblasts knockout GSE45284 down	19/496	6.35505e-14	5.50435e-12	0	0	12.6961	385.794	HSPA9;TMED9;TPI1;SAR1A;DCTN2;YWHAB;PGAM1;GDI2;ATP5A1;PRPF19;ATP5B;PFKL;HNRNPK;PSMD2;TCP1;VDAC1;GARS;CCT8;AP2M1	magenta | F_ NR-12c M_ NR-18a
TGFB3 Palatal shelves E16.5 knockout GSE45568 down	19/496	6.35505e-14	5.50435e-12	0	0	12.6961	385.794	HSPA9;KHDRBS1;TMED9;TPI1;TSC22D1;SAR1A;YWHAB;RNF14;PGAM1;GDI2;ATP5A1;ATP5B;HNRNPK;TCP1;ATP6V1B2;SARAF;VDAC1;AP2M1;TSPYL4	magenta | F_ NR-12c M_ NR-18a
5-Azacytidine JJN3 24hr-10nM GSE56623 up	19/497	6.58813e-14	5.50435e-12	0	0	12.6688	384.511	HSPA9;YARS;KHDRBS1;TPI1;YWHAB;NSUN2;ATP5A1;PRPF19;CCT6A;ATP5B;PTDSS1;PRPF6;HNRNPK;PSMD4;PSMD2;TCP1;GARS;CCT8;AP2M1	magenta | F_ NR-12c M_ NR-18a
DICER1 Hippocampus Knockout GSE60261 down	19/497	6.58813e-14	5.50435e-12	0	0	12.6688	384.511	HSPA9;GABARAPL1;TPI1;TSPYL1;YWHAB;RNF14;PGAM1;ATP5B;PFKL;PSMC3;PRKAR1A;ITPKA;TCP1;ATP6V1B2;ATP6V1H;VDAC1;CCT8;AP2M1;ATP6V1C1	magenta | F_ NR-12c M_ NR-18a
Gefitinib NSCLC-Parental PC9 24hrs GSE75602 down	19/498	6.82921e-14	5.50435e-12	0	0	12.6417	383.234	HSPA9;YARS;TPI1;USP5;YWHAB;PGAM1;ATP5A1;PRPF19;CCT6A;ATP5B;ATIC;HNRNPK;PSMC3;PPA1;PSMD2;TCP1;VDAC1;GARS;AP2M1	magenta | F_ NR-12c M_ NR-18a
Huntington's (Grade 3) BA4 (Motor Cortex) Grade 3 GSE79666 down	18/496	7.96808e-13	4.10076e-11	0	0	11.8085	328.962	YARS;GABARAPL1;TPI1;USP5;GOT1;YWHAB;PGAM1;ATP5A1;ATP5B;PSMC3;PSMD2;ATP6V1B2;UQCRC1;SARAF;VDAC1;NDUFV1;AP2M1;ATP6V1C1	magenta | F_ NR-12c M_ NR-18a
L254F mutation Lymphoblastoids GSE74263 up	18/496	7.96808e-13	4.10076e-11	0	0	11.8085	328.962	HSPA9;TPI1;YWHAB;PGAM1;GDI2;ATP5A1;PRPF19;CCT6A;ATP5B;PFKL;ATIC;HNRNPK;PSMC3;PSMD2;TCP1;VDAC1;CCT8;AP2M1	magenta | F_ NR-12c M_ NR-18a
TOX4 HCT116 knockdown GSE56788 up	18/496	7.96808e-13	4.10076e-11	0	0	11.8085	328.962	YARS;KHDRBS1;TPI1;KDM1A;TSC22D1;GOT1;PGAM1;ATP5A1;CCT6A;ATP5B;HNRNPK;PRKAR1A;PSMD2;TCP1;VDAC1;CCT8;AP2M1;NOMO1	magenta | F_ NR-12c M_ NR-18a
4-hydroxytamoxifen Oviduct epithelial cell line 100 nM GSE67207 up	18/497	8.24276e-13	4.10076e-11	0	0	11.7832	327.859	HSPA9;TPI1;TSC22D1;DCTN2;YWHAB;PGAM1;GDI2;ATP5A1;ATP5B;HNRNPK;PSMD2;TCP1;ATP6V1B2;VDAC2;VDAC1;GARS;AP2M1;ATP6V1C1	magenta | F_ NR-12c M_ NR-18a
Mettl3 Embryonic stem cells knockout GSE61997 down	18/497	8.24276e-13	4.10076e-11	0	0	11.7832	327.859	HSPA9;PRMT7;TSC22D1;PGAM1;ATP5A1;ATP5B;PFKL;PSMD4;PPA1;PSMD2;TCP1;UQCRC1;VDAC1;GARS;CCT8;NDUFV1;AP2M1;DAP3	magenta | F_ NR-12c M_ NR-18a
Dexamethasone Fetal liver burst-forming unit erythroid (BFU-E) cells 100 nM 12 hrs GSE63836 up	18/498	8.52626e-13	4.10076e-11	0	0	11.7581	326.762	HSPA9;TPI1;PGAM1;NSUN2;ATP5A1;ATP5B;HNRNPK;PSMD4;PSMC3;PRKAR1A;PSMD2;TCP1;ATP6V1B2;UQCRC1;VDAC2;GARS;CCT8;AP2M1	magenta | F_ NR-12c M_ NR-18a
Doxycycline T-ALL cells 600 mg-kg 3 days GSE54447 down	18/498	8.52626e-13	4.10076e-11	0	0	11.7581	326.762	HSPA9;YARS;TPI1;PRMT7;TSC22D1;PGAM1;NSUN2;ATP5A1;PRPF19;ATP5B;PFKL;ATIC;PPA1;PSMD2;TCP1;VDAC1;GARS;CCT8	magenta | F_ NR-12c M_ NR-18a
FBXL10 Male - Whole embryo Ablation GSE76552 down	18/498	8.52626e-13	4.10076e-11	0	0	11.7581	326.762	YARS;KHDRBS1;TSC22D1;YWHAB;ATP5A1;PRPF19;ATP5B;ATIC;PSMD4;PSMC3;PPA1;PSMD2;UQCRC1;VDAC2;GARS;CIAPIN1;NDUFV1;AP2M1	magenta | F_ NR-12c M_ NR-18a
INK128 MDA-MB-231 200nM-2hr GSE61375 down	18/498	8.52626e-13	4.10076e-11	0	0	11.7581	326.762	HSPA9;TPI1;PLEKHB2;YWHAB;PGAM1;GDI2;ATP5A1;CCT6A;ATP5B;HNRNPK;PSMD4;PSMC3;PSMD2;UQCRC1;VDAC1;GARS;CCT8;AP2M1	magenta | F_ NR-12c M_ NR-18a
SRA MCF7 knockdown GSE52385 down	18/498	8.52626e-13	4.10076e-11	0	0	11.7581	326.762	HSPA9;KHDRBS1;TPI1;PLEKHB2;SAR1A;GDI2;CCT6A;ATP5B;ATIC;HNRNPK;PSMD4;PSMC3;PPA1;PSMD2;CCT8;AP2M1;NOMO1;ATP6V1C1	magenta | F_ NR-12c M_ NR-18a
hnRNPL Fetal Liver Knockout GSE57875 up	18/499	8.81884e-13	4.10076e-11	0	0	11.733	325.67	HSPA9;TPI1;GOT1;PGAM1;NSUN2;ATP5A1;PRPF19;ATP5B;ATIC;HNRNPK;PSMD4;PPA1;PSMD2;UQCRC1;VDAC1;GARS;CCT8;NOMO1	magenta | F_ NR-12c M_ NR-18a
5-Azacytidine JJN3 4hr-10nM GSE56623 up	17/495	9.00929e-12	2.54924e-10	0	0	10.9754	279.135	HSPA9;YARS;TMED9;RRN3;NSUN2;CPSF2;PRPF19;CCT6A;PTDSS1;PRPF6;HNRNPK;PSMD4;GPAT4;TCP1;GARS;CCT8;DAP3	magenta | F_ NR-12c M_ NR-18a
CDK12 HCT116 knockdown GSE58107 up	17/495	9.00929e-12	2.54924e-10	0	0	10.9754	279.135	HSPA9;RRN3;PLEKHB2;KDM1A;YWHAB;PGAM1;GDI2;ATP5A1;CCT6A;ATP5B;PTDSS1;HNRNPK;PRKAR1A;PSMD2;TCP1;VDAC1;AP2M1	magenta | F_ NR-12c M_ NR-18a
HER2 BT-474 knockdown GSE60182 down	17/495	9.00929e-12	2.54924e-10	0	0	10.9754	279.135	HSPA9;TPI1;YWHAB;GDI2;ATP5A1;CPSF2;UBE2Z;CCT6A;ATP5B;HNRNPK;PPA1;PSMD2;TCP1;VDAC1;GARS;CCT8;AP2M1	magenta | F_ NR-12c M_ NR-18a
HER2 BT474 knockdown GSE60182 down	17/495	9.00929e-12	2.54924e-10	0	0	10.9754	279.135	HSPA9;TPI1;YWHAB;GDI2;ATP5A1;CPSF2;UBE2Z;CCT6A;ATP5B;HNRNPK;PPA1;PSMD2;TCP1;VDAC1;GARS;CCT8;AP2M1	magenta | F_ NR-12c M_ NR-18a
Panobinostat + 5-Azacytidine JJN3 GSE56623 up	17/495	9.00929e-12	2.54924e-10	0	0	10.9754	279.135	YARS;TMED9;PEX19;PLEKHB2;NSUN2;PRPF19;CCT6A;PTDSS1;PRPF6;PSMD4;UBR7;TCP1;ATP6V1B2;GARS;CCT8;ATP6V1C1;DAP3	magenta | F_ NR-12c M_ NR-18a
RGS18 HCT116 knockdown GSE56788 up	17/495	9.00929e-12	2.54924e-10	0	0	10.9754	279.135	YARS;TMED9;PLEKHB2;DCTN2;YWHAB;PGAM1;NSUN2;ATP5A1;CCT6A;ATP5B;PSMD4;PSMD2;TCP1;VDAC1;GARS;CCT8;NOMO1	magenta | F_ NR-12c M_ NR-18a
SMCX Embryonic cortex Knockout GSE61024 down	17/495	9.00929e-12	2.54924e-10	0	0	10.9754	279.135	TSPYL1;PLEKHB2;TSC22D1;YWHAB;RNF14;PGAM1;GDI2;ATP5A1;ATP5B;HNRNPK;PRKAR1A;ATP6V1B2;ATP6V1H;VDAC1;GARS;AP2M1;TSPYL4	magenta | F_ NR-12c M_ NR-18a
Tunicamycin WSB-EiJ mice - primary Mouse Embryonic Fibroblasts GSE63756 up	17/495	9.00929e-12	2.54924e-10	0	0	10.9754	279.135	HSPA9;YARS;TMED9;TSC22D1;SAR1A;PGAM1;GDI2;ATP5A1;ATP5B;HNRNPK;PRKAR1A;TCP1;VDAC2;SARAF;GARS;CCT8;AP2M1	magenta | F_ NR-12c M_ NR-18a
NMP JJN3 24hr-10nM GSE56623 down	17/496	9.30077e-12	2.54924e-10	0	0	10.952	278.19	HSPA9;YARS;TMED9;TPI1;PGAM1;NSUN2;ATP5A1;CCT6A;ATP5B;PTDSS1;ATIC;PPA1;PSMD2;TCP1;VDAC1;GARS;CCT8	magenta | F_ NR-12c M_ NR-18a
Panobinostat JJN3 24hr-10nM GSE56623 down	17/496	9.30077e-12	2.54924e-10	0	0	10.952	278.19	HSPA9;YARS;TPI1;PGAM1;NSUN2;ATP5A1;CCT6A;ATP5B;PTDSS1;HNRNPK;PPA1;PSMD2;TCP1;VDAC1;GARS;DLAT;CCT8	magenta | F_ NR-12c M_ NR-18a
miR-148a B lymphocytes GSE75809 down	17/496	9.30077e-12	2.54924e-10	0	0	10.952	278.19	HSPA9;YARS;KHDRBS1;YWHAB;PGAM1;NSUN2;GDI2;ATP5A1;ATP5B;ATIC;HNRNPK;PSMD2;TCP1;VDAC2;GARS;CCT8;DAP3	magenta | F_ NR-12c M_ NR-18a
Bexarotene Cortex GSE77569 up	17/497	9.60098e-12	2.54924e-10	0	0	10.9286	277.249	GABARAPL1;TMED9;TPI1;DCTN2;GOT1;GDI2;ATP5A1;PRPF19;ATP5B;PFKL;ADPRH;TCP1;ATP6V1B2;UQCRC1;NDUFV1;AP2M1;TSPYL4	magenta | F_ NR-12c M_ NR-18a
CFIm25 Hela knockdown GSE42420 down	17/497	9.60098e-12	2.54924e-10	0	0	10.9286	277.249	HSPA9;TPI1;TSPYL1;PLEKHB2;YWHAB;PGAM1;NSUN2;ATP5A1;UBE2Z;ATP5B;PTDSS1;HNRNPK;TCP1;VDAC2;VDAC1;CCT8;NOMO1	magenta | F_ NR-12c M_ NR-18a
Myc RKO knockdown GSE68219 down	17/497	9.60098e-12	2.54924e-10	0	0	10.9286	277.249	HSPA9;YARS;TPI1;KDM1A;YWHAB;PGAM1;NSUN2;GDI2;ATP5A1;CCT6A;ATP5B;PTDSS1;HNRNPK;PPA1;TCP1;VDAC1;CCT8	magenta | F_ NR-12c M_ NR-18a
Panobinostat + 5-Azacytidine JJN3 24hr-10nM GSE56623 down	17/497	9.60098e-12	2.54924e-10	0	0	10.9286	277.249	HSPA9;YARS;TMED9;PGAM1;NSUN2;ATP5A1;PRPF19;CCT6A;ATP5B;PTDSS1;ATIC;PPA1;TCP1;VDAC1;GARS;DLAT;CCT8	magenta | F_ NR-12c M_ NR-18a
Salmonella HT-29 cells (shCTRL) 0.5hrs GSE62520 up	17/497	9.60098e-12	2.54924e-10	0	0	10.9286	277.249	HSPA9;YARS;TMED9;GOT1;YWHAB;GDI2;ATP5A1;PRPF19;CCT6A;ATP5B;PTDSS1;HNRNPK;PSMC3;PSMD2;TCP1;SARAF;GARS	magenta | F_ NR-12c M_ NR-18a
Slfn5 786-0 knockdown GSE64399 down	17/497	9.60098e-12	2.54924e-10	0	0	10.9286	277.249	HSPA9;TPI1;KDM1A;PGAM1;NSUN2;GDI2;ATP5A1;CCT6A;ATP5B;PTDSS1;HNRNPK;PPA1;PSMD2;TCP1;VDAC1;CCT8;AP2M1	magenta | F_ NR-12c M_ NR-18a
WZ4002 NSCLC-Parental PC9-GR3 24hrs GSE75602 down	17/497	9.60098e-12	2.54924e-10	0	0	10.9286	277.249	HSPA9;YARS;TPI1;TSC22D1;YWHAB;PGAM1;NSUN2;PRPF19;CCT6A;ATP5B;HNRNPK;PSMC3;PPA1;PSMD2;TCP1;VDAC1;GARS	magenta | F_ NR-12c M_ NR-18a
Ezh2 Small intestinal crypts Knockout GSE81576 up	17/498	9.91018e-12	2.54924e-10	0	0	10.9053	276.312	HSPA9;TPI1;YWHAB;PGAM1;NSUN2;GDI2;ATP5A1;PRPF19;ATP5B;HNRNPK;PSMD2;TCP1;UQCRC1;VDAC2;VDAC1;CCT8;AP2M1	magenta | F_ NR-12c M_ NR-18a
ZNA MCF7 30uM-12hrs GSE59251 down	17/498	9.91018e-12	2.54924e-10	0	0	10.9053	276.312	TSEN34;TPI1;USP5;YWHAB;PGAM1;GDI2;ATP5A1;CCT6A;ATP5B;PFKL;HNRNPK;PSMC3;PSMD2;TCP1;VDAC1;CCT8;AP2M1	magenta | F_ NR-12c M_ NR-18a
ZRSR2 Bone Marrow knockdown GSE63816 up	17/498	9.91018e-12	2.54924e-10	0	0	10.9053	276.312	HSPA9;TPI1;GOT1;YWHAB;PGAM1;ATP5A1;CCT6A;ATP5B;HNRNPK;PSMD2;TCP1;UQCRC1;VDAC1;CCT8;NDUFV1;AP2M1;NOMO1	magenta | F_ NR-12c M_ NR-18a
Zfp57 Embryonic stem cells Knockout GSE77441 up	17/499	1.02286e-11	2.57633e-10	0	0	10.8821	275.381	KHDRBS1;TPI1;PGAM1;NSUN2;GDI2;ATP5A1;ATP5B;PFKL;ATIC;HNRNPK;PSMD4;PPA1;PSMD2;TCP1;UQCRC1;VDAC1;CCT8	magenta | F_ NR-12c M_ NR-18a
Vemurafenib A375R 10 doses - 75mg-kg GSE64741 up	16/491	8.68177e-11	1.98762e-09	0	0	10.2342	237.098	HSPA9;YARS;KHDRBS1;TPI1;TSC22D1;DCTN2;PGAM1;ATP5A1;ATP5B;PTDSS1;ATIC;PSMC3;UQCRC1;GARS;NDUFV1;AP2M1	magenta | F_ NR-12c M_ NR-18a
KH-CB19 Embryonic stem cells 0 hrs GSE57231 down	16/495	9.7843e-11	1.98762e-09	0	0	10.1467	233.857	HSPA9;KHDRBS1;RRN3;KDM1A;TSC22D1;GOT1;YWHAB;PGAM1;GDI2;ATIC;HNRNPK;TCP1;ATP6V1B2;VDAC2;VDAC1;CCT8	magenta | F_ NR-12c M_ NR-18a
BRD9-inhibitor HeLa GSE79284 up	16/496	1.00794e-10	1.98762e-09	0	0	10.125	233.057	HSPA9;YARS;PGAM1;NSUN2;ATP5A1;PRPF19;CCT6A;ATP5B;PTDSS1;HNRNPK;DNAJA3;TCP1;VDAC1;CCT8;AP2M1;NOMO1	magenta | F_ NR-12c M_ NR-18a
JAK2 HCT116 knockdown GSE56788 down	16/496	1.00794e-10	1.98762e-09	0	0	10.125	233.057	KHDRBS1;TPI1;USP5;YWHAB;PGAM1;ATP5A1;PRPF19;ATP5B;PTDSS1;PFKL;HNRNPK;PRKAR1A;PSMD2;VDAC1;AP2M1;NOMO1	magenta | F_ NR-12c M_ NR-18a
TGFB3 Palatal shelves E16.5 GSE45568 down	16/496	1.00794e-10	1.98762e-09	0	0	10.125	233.057	TMED9;TPI1;TSC22D1;YWHAB;RNF14;PGAM1;ATP5A1;ATP5B;PFKL;HNRNPK;PRKAR1A;TCP1;SARAF;VDAC1;AP2M1;TSPYL4	magenta | F_ NR-12c M_ NR-18a
5-Azacytidine U266 4hr-10nM GSE56623 up	16/497	1.03828e-10	1.98762e-09	0	0	10.1034	232.261	HSPA9;YARS;TMED9;GOT1;YWHAB;ATP5A1;PRPF19;CCT6A;ATP5B;PTDSS1;PRPF6;HNRNPK;PSMD4;DNAJA3;GARS;AP2M1	magenta | F_ NR-12c M_ NR-18a
GAB2 Bone Marrow Knockout GSE75615 down	16/497	1.03828e-10	1.98762e-09	0	0	10.1034	232.261	HSPA9;TPI1;PGAM1;NSUN2;GDI2;ATP5A1;PRPF19;ATP5B;ATIC;HNRNPK;PPA1;PSMD2;TCP1;VDAC2;GARS;CCT8	magenta | F_ NR-12c M_ NR-18a
Gefitinib NSCLC-Parental PC9-Gefitinib-tolerant 24hrs GSE75602 down	16/497	1.03828e-10	1.98762e-09	0	0	10.1034	232.261	HSPA9;TPI1;TSC22D1;YWHAB;PGAM1;NSUN2;PRPF19;CCT6A;ATP5B;ATIC;HNRNPK;PPA1;PSMD2;TCP1;VDAC1;CCT8	magenta | F_ NR-12c M_ NR-18a
SGC0946 MV4-11 GSE71777 down	16/497	1.03828e-10	1.98762e-09	0	0	10.1034	232.261	HSPA9;YARS;KHDRBS1;TPI1;YWHAB;PGAM1;ATP5A1;ATP5B;PTDSS1;PFKL;HNRNPK;TCP1;ATP6V1B2;VDAC1;GARS;CCT8	magenta | F_ NR-12c M_ NR-18a
TGM5 HCT116 knockdown GSE56788 up	16/497	1.03828e-10	1.98762e-09	0	0	10.1034	232.261	TMED9;TPI1;TSC22D1;PGAM1;CCT6A;PTDSS1;HNRNPK;PSMC3;PPA1;PRKAR1A;PSMD2;TCP1;VDAC1;CCT8;AP2M1;NOMO1	magenta | F_ NR-12c M_ NR-18a
Thap11 Retina Knockout GSE74822 up	16/497	1.03828e-10	1.98762e-09	0	0	10.1034	232.261	HSPA9;USP5;DCTN2;NSUN2;ATP5A1;PRPF19;ATP5B;ATIC;PRKAR1A;ATP6V1B2;VDAC1;GARS;CIAPIN1;NDUFV1;AP2M1;TSPYL4	magenta | F_ NR-12c M_ NR-18a
Tunicamycin HEK293-T 1ug-ml-1hr GSE65778 up	16/497	1.03828e-10	1.98762e-09	0	0	10.1034	232.261	HSPA9;TPI1;PGAM1;GDI2;ATP5A1;CCT6A;ATP5B;PTDSS1;HNRNPK;PSMC3;PRKAR1A;TCP1;UQCRC1;VDAC2;VDAC1;AP2M1	magenta | F_ NR-12c M_ NR-18a
BRD4 HT29 knockdown GSE73317 down	16/498	1.06946e-10	1.98762e-09	0	0	10.082	231.468	HSPA9;YARS;TPI1;PLEKHB2;YWHAB;PGAM1;NSUN2;PRPF19;CCT6A;ATP5B;PTDSS1;HNRNPK;PRKAR1A;TCP1;GARS;CCT8	magenta | F_ NR-12c M_ NR-18a
HnRNP U Heart ventricle knockout GSE68178 up	16/498	1.06946e-10	1.98762e-09	0	0	10.082	231.468	HSPA9;TPI1;TSC22D1;GOT1;GDI2;ATP5A1;ATP5B;HNRNPK;PRKAR1A;TCP1;UQCRC1;VDAC2;VDAC1;GARS;NDUFV1;AP2M1	magenta | F_ NR-12c M_ NR-18a
Mettl3 Embroid bodies knockout GSE61997 down	16/498	1.06946e-10	1.98762e-09	0	0	10.082	231.468	TPI1;PGAM1;ATP5A1;UBE2Z;ATP5B;PFKL;HNRNPK;PSMD4;PSMD2;TCP1;UQCRC1;VDAC2;VDAC1;GARS;CCT8;AP2M1	magenta | F_ NR-12c M_ NR-18a
SGC0946 & I-BET MV4-11 GSE71777 down	16/498	1.06946e-10	1.98762e-09	0	0	10.082	231.468	HSPA9;YARS;TPI1;YWHAB;PGAM1;ATP5A1;PRPF19;CCT6A;ATP5B;PTDSS1;ATIC;HNRNPK;TCP1;VDAC1;GARS;CCT8	magenta | F_ NR-12c M_ NR-18a
WZ4002 NSCLC-Parental PC9-WZ4002-tolerant 24hrs GSE75602 down	16/498	1.06946e-10	1.98762e-09	0	0	10.082	231.468	HSPA9;TPI1;TSC22D1;PGAM1;NSUN2;PRPF19;CCT6A;ATP5B;PTDSS1;ATIC;HNRNPK;PSMC3;PSMD2;TCP1;VDAC1;CCT8	magenta | F_ NR-12c M_ NR-18a
Hif1a Heart conditional Knockout GSE61209 up	16/499	1.1015e-10	1.98762e-09	0	0	10.0606	230.68	NDUFA9;HSPA9;YARS;GOT1;ATP5A1;ATP5B;MAEA;PSMC3;PRKAR1A;TCP1;UQCRC1;VDAC2;GARS;DLAT;CCT8;NDUFV1	magenta | F_ NR-12c M_ NR-18a
Tex10 Embryonic Stem cells Knockdown GSE66734 down	16/499	1.1015e-10	1.98762e-09	0	0	10.0606	230.68	HSPA9;TPI1;PGAM1;NSUN2;GDI2;ATP5A1;ATP5B;PFKL;ATIC;HNRNPK;PSMD2;TCP1;VDAC2;VDAC1;GARS;CCT8	magenta | F_ NR-12c M_ NR-18a
MITF 501 Melanocytes knockdown GSE61966 up	18/727	4.28134e-10	7.61198e-09	0	0	7.86655	169.694	HSPA9;TPI1;PLEKHB2;YWHAB;PGAM1;GDI2;ATP5A1;CCT6A;ATP5B;HNRNPK;PRKAR1A;PSMD2;TCP1;UQCRC1;VDAC1;GARS;CCT8;AP2M1	magenta | F_ NR-12c M_ NR-18a
BEGAIN HCT116 knockdown GSE56788 down	15/493	9.3053e-10	1.46763e-08	0	0	9.38622	195.189	YARS;TPI1;PLEKHB2;TSC22D1;YWHAB;PGAM1;UBE2Z;PRPF19;CCT6A;ATP5B;HNRNPK;VDAC2;GARS;CCT8;NOMO1	magenta | F_ NR-12c M_ NR-18a
Tunicamycin C57BL-6J mice - primary Mouse Embryonic Fibroblasts GSE63756 up	15/494	9.56696e-10	1.46763e-08	0	0	9.36615	194.512	HSPA9;YARS;TMED9;TSC22D1;SAR1A;GOT1;YWHAB;GDI2;ATP5B;HNRNPK;PRKAR1A;TCP1;SARAF;GARS;CCT8	magenta | F_ NR-12c M_ NR-18a
Cyclophosphamide B16F10 tumors in C57BL-6 mice GSE71491 down	15/495	9.83535e-10	1.46763e-08	0	0	9.34615	193.838	HSPA9;KHDRBS1;TPI1;YWHAB;PGAM1;GDI2;ATP5A1;ATP5B;HNRNPK;PRKAR1A;PSMD2;TCP1;VDAC1;GARS;CCT8	magenta | F_ NR-12c M_ NR-18a
Desipramine Brain - Nucleus accumbens (Rgs9 KO) naive x treated 15mg-kg 2x daily GSE71527 up	15/495	9.83535e-10	1.46763e-08	0	0	9.34615	193.838	GABARAPL1;GOT1;YWHAB;RNF14;PGAM1;ATP5A1;PRPF19;ATP5B;HNRNPK;PRKAR1A;ATP6V1B2;SARAF;CCT8;AP2M1;TSPYL4	magenta | F_ NR-12c M_ NR-18a
Clobetasol Embryonic stem cells 12 hrs GSE63804 up	15/496	1.01106e-09	1.46763e-08	0	0	9.32624	193.168	TSEN34;TMED9;TPI1;SAR1A;PGAM1;ATP5A1;ATP5B;PRKAR1A;PSMD2;UQCRC1;VDAC2;SARAF;VDAC1;NDUFV1;AP2M1	magenta | F_ NR-12c M_ NR-18a
Crizotinib H3122 48hr-300nM GSE64741 up	15/496	1.01106e-09	1.46763e-08	0	0	9.32624	193.168	HSPA9;YARS;TPI1;YWHAB;PGAM1;NSUN2;CCT6A;ATP5B;HNRNPK;PSMD4;PSMC3;PSMD2;TCP1;GARS;CCT8	magenta | F_ NR-12c M_ NR-18a
Haloperidol Striatum GSE67750 up	15/496	1.01106e-09	1.46763e-08	0	0	9.32624	193.168	TPI1;TSC22D1;DCTN2;GOT1;PGAM1;ATP5A1;PRPF19;ATP5B;PFKL;ATP6V1B2;UQCRC1;VDAC2;VDAC1;NDUFV1;AP2M1	magenta | F_ NR-12c M_ NR-18a
PQBP1 Cortical neurons Knockdown GSE44402 up	15/496	1.01106e-09	1.46763e-08	0	0	9.32624	193.168	HSPA9;GABARAPL1;YWHAB;RNF14;PGAM1;ATP5A1;ATP5B;PSMD4;PSMC3;PSMD2;SARAF;VDAC1;IP6K1;AP2M1;TSPYL4	magenta | F_ NR-12c M_ NR-18a
Pcbp2 Fetal liver knockout GSE72491 up	15/496	1.01106e-09	1.46763e-08	0	0	9.32624	193.168	HSPA9;KHDRBS1;TPI1;YWHAB;PGAM1;GDI2;ATP5A1;ATP5B;HNRNPK;PRKAR1A;PSMD2;TCP1;VDAC2;VDAC1;CCT8	magenta | F_ NR-12c M_ NR-18a
4-hydroxytamoxifen Embrionic stem cells 0.1 uM 8 hrs GSE84953 down	15/497	1.0393e-09	1.46763e-08	0	0	9.30642	192.501	HSPA9;PRMT7;KDM1A;GDI2;ELP3;UBE2Z;PRPF19;PRPF6;PSMD4;PSMC3;PRKAR1A;PSMD2;TCP1;VDAC2;CCT8	magenta | F_ NR-12c M_ NR-18a
BZLT Akata Knockdown GSE79304 down	15/497	1.0393e-09	1.46763e-08	0	0	9.30642	192.501	HSPA9;KHDRBS1;TPI1;YWHAB;PGAM1;ATP5A1;CCT6A;ATP5B;ATIC;HNRNPK;PPA1;TCP1;VDAC1;GARS;CCT8	magenta | F_ NR-12c M_ NR-18a
ISRIB & Tunicamycin HEK293-T 200nM & 1ug-ml-1hr GSE65778 up	15/497	1.0393e-09	1.46763e-08	0	0	9.30642	192.501	HSPA9;TPI1;SAR1A;PGAM1;GDI2;ATP5A1;CCT6A;ATP5B;PTDSS1;HNRNPK;TCP1;UQCRC1;VDAC2;VDAC1;AP2M1	magenta | F_ NR-12c M_ NR-18a
JUND PC3 knockdown GSE53470 up	15/497	1.0393e-09	1.46763e-08	0	0	9.30642	192.501	TPI1;TSPYL1;PLEKHB2;TSC22D1;USP5;SAR1A;UBE2Z;CCT6A;PTDSS1;PSMD4;PSMC3;PSMD2;CCT8;AP2M1;NOMO1	magenta | F_ NR-12c M_ NR-18a
Nutlin-3a MCF7 5uM-24hrs GSE47042 down	15/497	1.0393e-09	1.46763e-08	0	0	9.30642	192.501	HSPA9;TPI1;USP5;PGAM1;GDI2;PRPF19;CCT6A;ATP5B;PRPF6;HNRNPK;PSMC3;PSMD2;TCP1;VDAC2;CCT8	magenta | F_ NR-12c M_ NR-18a
PU.1 K562 Overexpression GSE74999 up	15/497	1.0393e-09	1.46763e-08	0	0	9.30642	192.501	HSPA9;YARS;TMED9;KDM1A;USP20;GDI2;CCT6A;MINPP1;HNRNPK;TCP1;VDAC2;VDAC1;GARS;CCT8;NDUFV1	magenta | F_ NR-12c M_ NR-18a
Silvestrol MDA-MB-231 25nM-2hr GSE61375 down	15/497	1.0393e-09	1.46763e-08	0	0	9.30642	192.501	TPI1;PLEKHB2;USP5;YWHAB;PGAM1;PRPF19;ATP5B;PFKL;HNRNPK;PSMC3;PSMD2;UQCRC1;VDAC2;VDAC1;AP2M1	magenta | F_ NR-12c M_ NR-18a
Imatinib CML15-CML17 5uM GSE60065 down	15/498	1.06825e-09	1.46763e-08	0	0	9.28667	191.837	HSPA9;YARS;TPI1;KDM1A;PGAM1;NSUN2;ATP5A1;PRPF19;CCT6A;ATP5B;PPA1;TCP1;VDAC1;GARS;NDUFV1	magenta | F_ NR-12c M_ NR-18a
PAX2 REP knockdown GSE59781 down	15/498	1.06825e-09	1.46763e-08	0	0	9.28667	191.837	HSPA9;KHDRBS1;TPI1;SAR1A;YWHAB;PGAM1;GDI2;ATP5A1;ATP5B;HNRNPK;PPA1;TCP1;VDAC1;CCT8;AP2M1	magenta | F_ NR-12c M_ NR-18a
Setdb1 C2C12 myoblast cell line knockdown GSE70069 down	15/498	1.06825e-09	1.46763e-08	0	0	9.28667	191.837	HSPA9;KHDRBS1;TPI1;PGAM1;NSUN2;GDI2;ATP5A1;UBE2Z;ATP5B;HNRNPK;PSMC3;PSMD2;TCP1;VDAC1;NOMO1	magenta | F_ NR-12c M_ NR-18a
Setdb1 Skeletal muscle (C2C12 cells) Knockdown GSE70069 down	15/498	1.06825e-09	1.46763e-08	0	0	9.28667	191.837	HSPA9;KHDRBS1;TPI1;PGAM1;NSUN2;GDI2;ATP5A1;UBE2Z;ATP5B;HNRNPK;PSMC3;PSMD2;TCP1;VDAC1;NOMO1	magenta | F_ NR-12c M_ NR-18a
Jmjd1c Bone marrow cells GSE75579 up	15/499	1.09795e-09	1.49148e-08	0	0	9.26701	191.177	HSPA9;TSC22D1;USP5;YWHAB;PGAM1;NSUN2;ATP5B;PFKL;HNRNPK;PRKAR1A;PSMD2;TCP1;GARS;CCT8;AP2M1	magenta | F_ NR-12c M_ NR-18a
ALS IPSCs-derived neurons GSE52202 up	14/495	9.11932e-09	9.67449e-08	0	0	8.57261	158.704	HSPA9;TPI1;TSPYL1;PLEKHB2;KDM1A;TSC22D1;PGAM1;ATP5B;PRPF6;HNRNPK;TCP1;SARAF;AP2M1;TSPYL4	magenta | F_ NR-12c M_ NR-18a
Bicuculin Hippocampus 20 uM GSE67245 up	14/495	9.11932e-09	9.67449e-08	0	0	8.57261	158.704	HSPA9;YWHAB;RNF14;PGAM1;ATP5A1;ATP5B;HNRNPK;PRKAR1A;ATP6V1B2;VDAC1;GARS;DLAT;AP2M1;TSPYL4	magenta | F_ NR-12c M_ NR-18a
Blinc1 Pancreas Knockout GSE73711 down	14/495	9.11932e-09	9.67449e-08	0	0	8.57261	158.704	TPI1;TSC22D1;YWHAB;PGAM1;GDI2;ATP5A1;PRPF19;ATP5B;HNRNPK;PRKAR1A;TCP1;UQCRC1;VDAC1;AP2M1	magenta | F_ NR-12c M_ NR-18a
4-hydroxytamoxifen Embrionic stem cells 0.1 uM 0 hrs GSE84953 up	14/496	9.35483e-09	9.67449e-08	0	0	8.55438	158.148	HSPA9;PRMT7;KDM1A;ELP3;UBE2Z;PRPF19;PRPF6;PSMD4;PSMC3;PRKAR1A;PSMD2;UQCRC1;CCT8;NOMO1	magenta | F_ NR-12c M_ NR-18a
4-hydroxytamoxifen Embrionic stem cells 0.1 uM 4 hrs GSE84953 up	14/496	9.35483e-09	9.67449e-08	0	0	8.55438	158.148	HSPA9;PRMT7;KDM1A;ELP3;UBE2Z;PRPF19;PRPF6;PSMD4;PSMC3;PRKAR1A;PSMD2;TCP1;UQCRC1;CCT8	magenta | F_ NR-12c M_ NR-18a
AMPK R299Q Brain - Hypothalamic Arcuate Nucleus Knockin GSE73436 up	14/496	9.35483e-09	9.67449e-08	0	0	8.55438	158.148	TSC22D1;YWHAB;GDI2;ATP5A1;PRPF19;HNRNPK;TCP1;ATP6V1B2;VDAC1;DLAT;CCT8;NDUFV1;AP2M1;ATP6V1C1	magenta | F_ NR-12c M_ NR-18a
Autism iPSCs-derived Neural Cultures Differentiation day 0 GSE61476 down	14/496	9.35483e-09	9.67449e-08	0	0	8.55438	158.148	HSPA9;KHDRBS1;TPI1;KDM1A;SAR1A;PGAM1;GDI2;ATP5A1;ATP5B;HNRNPK;PSMD2;VDAC1;CCT8;AP2M1	magenta | F_ NR-12c M_ NR-18a
MOV10 HEK293F Overexpression GSE50499 down	14/496	9.35483e-09	9.67449e-08	0	0	8.55438	158.148	HSPA9;TPI1;USP5;YWHAB;PGAM1;NSUN2;GDI2;PRPF19;CCT6A;ATP5B;HNRNPK;PSMD2;VDAC1;AP2M1	magenta | F_ NR-12c M_ NR-18a
Parathyroid hormone Osteocyte 50 nM GSE61351 up	14/496	9.35483e-09	9.67449e-08	0	0	8.55438	158.148	HSPA9;TPI1;TSC22D1;YWHAB;PGAM1;GDI2;ATP5A1;ATP5B;HNRNPK;PRKAR1A;PSMD2;TCP1;CCT8;AP2M1	magenta | F_ NR-12c M_ NR-18a
Silvestrol MDA-MB-231 25nM-1hr GSE61375 down	14/496	9.35483e-09	9.67449e-08	0	0	8.55438	158.148	TPI1;YWHAB;PGAM1;ATP5A1;CCT6A;ATP5B;HNRNPK;PSMC3;PRKAR1A;PSMD2;VDAC2;VDAC1;CCT8;AP2M1	magenta | F_ NR-12c M_ NR-18a
5-Azacytidine U266 24hr-10nM GSE56623 up	14/497	9.59587e-09	9.67449e-08	0	0	8.53623	157.595	HSPA9;YWHAB;ATP5A1;PRPF19;CCT6A;ATP5B;PTDSS1;HNRNPK;PSMD4;PSMD2;TCP1;GARS;CCT8;AP2M1	magenta | F_ NR-12c M_ NR-18a
BRG1 MCF-10A Knockdown GSE74716 up	14/497	9.59587e-09	9.67449e-08	0	0	8.53623	157.595	YARS;TMED9;TPI1;USP5;GOT1;PGAM1;ATP5A1;ATP5B;PSMD2;DNAJA3;UQCRC1;VDAC1;NDUFV1;AP2M1	magenta | F_ NR-12c M_ NR-18a
DDPA5 HCT116 knockdown GSE56788 up	14/497	9.59587e-09	9.67449e-08	0	0	8.53623	157.595	HSPA9;YARS;TMED9;PLEKHB2;PGAM1;CCT6A;PSMD4;PSMC3;PRKAR1A;PSMD2;TCP1;VDAC1;GARS;NOMO1	magenta | F_ NR-12c M_ NR-18a
FOXC1 Skin conditional Knockout 2 months GSE77256 up	14/497	9.59587e-09	9.67449e-08	0	0	8.53623	157.595	TPI1;YWHAB;PGAM1;GDI2;ATP5A1;PRPF19;ATP5B;PFKL;HNRNPK;PSMC3;PSMD2;TCP1;VDAC1;AP2M1	magenta | F_ NR-12c M_ NR-18a
GLI1 HCT116 (8h) Knockdown GSE57871 down	14/497	9.59587e-09	9.67449e-08	0	0	8.53623	157.595	HSPA9;KHDRBS1;TPI1;TSC22D1;PGAM1;CPSF2;CCT6A;HNRNPK;DNAJA3;VDAC1;DLAT;CIAPIN1;NOMO1;ATP6V1C1	magenta | F_ NR-12c M_ NR-18a
HNRNPA2B1 A549 knockdown GSE76151 up	14/497	9.59587e-09	9.67449e-08	0	0	8.53623	157.595	NDUFA9;HSPA9;PLEKHB2;RNF14;ATP5A1;CPSF2;ATP5B;PPA1;PRKAR1A;TCP1;VDAC2;ATP6V1H;DLAT;CCT8	magenta | F_ NR-12c M_ NR-18a
Imatinib BM1K-BM9 5uM GSE60065 up	14/497	9.59587e-09	9.67449e-08	0	0	8.53623	157.595	HSPA9;YARS;TPI1;PGAM1;GDI2;CCT6A;ATP5B;ATIC;HNRNPK;PSMD2;TCP1;VDAC1;CCT8;NOMO1	magenta | F_ NR-12c M_ NR-18a
PNN HCET knockdown GSE73060 up	14/497	9.59587e-09	9.67449e-08	0	0	8.53623	157.595	HSPA9;TPI1;KDM1A;YWHAB;GDI2;ATP5A1;CCT6A;PTDSS1;HNRNPK;PRKAR1A;TCP1;VDAC2;VDAC1;CCT8	magenta | F_ NR-12c M_ NR-18a
PSMD13 HCT116 (12h) Knockdown GSE57871 up	14/497	9.59587e-09	9.67449e-08	0	0	8.53623	157.595	HSPA9;GABARAPL1;USP5;DCTN2;YWHAB;UBE2Z;PSMD4;PSMC3;PRKAR1A;PSMD2;TCP1;GARS;AP2M1;DAP3	magenta | F_ NR-12c M_ NR-18a
Rcor1 Fetal Liver Knockout GSE50708 down	14/497	9.59587e-09	9.67449e-08	0	0	8.53623	157.595	USP5;NSUN2;ATP5A1;PRPF19;MINPP1;ATP5B;PFKL;ATIC;PSMD4;PSMC3;PSMD2;UQCRC1;VDAC1;NDUFV1	magenta | F_ NR-12c M_ NR-18a
Rocaglamide A HEK 293 T-REx cell GSE70211 up	14/497	9.59587e-09	9.67449e-08	0	0	8.53623	157.595	HSPA9;KDM1A;USP5;YWHAB;NSUN2;GDI2;ATP5A1;CCT6A;HNRNPK;PRKAR1A;PSMD2;CCT8;AP2M1;NOMO1	magenta | F_ NR-12c M_ NR-18a
SAP130 HCT116 knockdown GSE56788 down	14/497	9.59587e-09	9.67449e-08	0	0	8.53623	157.595	KHDRBS1;TSC22D1;USP5;YWHAB;UBE2Z;CCT6A;ATP5B;PFKL;HNRNPK;PRKAR1A;PSMD2;UQCRC1;CCT8;AP2M1	magenta | F_ NR-12c M_ NR-18a
AMD3100 T-cell acute lymphoblastic leukemia (T-ALL) cells GSE60367 down	14/498	9.84254e-09	9.67449e-08	0	0	8.51816	157.045	TPI1;PRMT7;PGAM1;NSUN2;GDI2;ATP5A1;PRPF19;ATP5B;HNRNPK;PSMC3;PSMD2;TCP1;UQCRC1;CCT8	magenta | F_ NR-12c M_ NR-18a
BMAL1 Renal tubular cells Knockout ZT4 GSE76838 up	14/498	9.84254e-09	9.67449e-08	0	0	8.51816	157.045	HSPA9;GABARAPL1;TPI1;PLEKHB2;YWHAB;PGAM1;GDI2;ATP5A1;ATP5B;HNRNPK;PRKAR1A;ATP6V1B2;UQCRC1;VDAC1	magenta | F_ NR-12c M_ NR-18a
DMR1-U2 Skeletal Muscle Knockout GSE80128 down	14/498	9.84254e-09	9.67449e-08	0	0	8.51816	157.045	HSPA9;YARS;TMED9;TPI1;SAR1A;GOT1;ATP5A1;ATP5B;PSMC3;PSMD2;UQCRC1;VDAC1;GARS;CCT8	magenta | F_ NR-12c M_ NR-18a
Dioxin Liver 10 GSE62902 up	14/498	9.84254e-09	9.67449e-08	0	0	8.51816	157.045	HSPA9;GABARAPL1;TPI1;TSC22D1;PGAM1;GDI2;ATP5A1;ATP5B;PRPF6;PSMC3;UQCRC1;NDUFV1;AP2M1;NOMO1	magenta | F_ NR-12c M_ NR-18a
Fanconi Anemia iPSCs GSE57826 up	14/498	9.84254e-09	9.67449e-08	0	0	8.51816	157.045	NDUFA9;KHDRBS1;TPI1;USP5;PGAM1;NSUN2;ATP5A1;PRPF19;CCT6A;ATP5B;HNRNPK;PSMC3;PSMD2;AP2M1	magenta | F_ NR-12c M_ NR-18a
Ginkgolic Acid NOTCH1 30uM-72hrs GSE61727 up	14/498	9.84254e-09	9.67449e-08	0	0	8.51816	157.045	YARS;GABARAPL1;GDI2;ATP5A1;CCT6A;ATP5B;PPA1;PRKAR1A;TCP1;VDAC2;VDAC1;GARS;CCT8;AP2M1	magenta | F_ NR-12c M_ NR-18a
H2AZ Embryonic stem cells Knockdown GSE40065 up	14/498	9.84254e-09	9.67449e-08	0	0	8.51816	157.045	HSPA9;KHDRBS1;TPI1;RRN3;PGAM1;NSUN2;PFKL;ATIC;HNRNPK;TCP1;ATP6V1B2;VDAC2;VDAC1;CCT8	magenta | F_ NR-12c M_ NR-18a
MLL1 Common myeloid progenitors Knockout GSE76749 up	14/498	9.84254e-09	9.67449e-08	0	0	8.51816	157.045	NSUN2;GDI2;ATP5A1;ATP5B;ATIC;PSMC3;PPA1;PSMD2;TCP1;ATP6V1B2;VDAC2;CCT8;AP2M1;NOMO1	magenta | F_ NR-12c M_ NR-18a
Mrpp3 Heart Knockout GSE83471 up	14/498	9.84254e-09	9.67449e-08	0	0	8.51816	157.045	HSPA9;TPI1;GOT1;PGAM1;GDI2;ATP5A1;ATP5B;HNRNPK;PRKAR1A;PSMD2;UQCRC1;VDAC2;VDAC1;GARS	magenta | F_ NR-12c M_ NR-18a
PSMD13 HCT116 (8h) Knockdown GSE57871 down	14/498	9.84254e-09	9.67449e-08	0	0	8.51816	157.045	TSEN34;KHDRBS1;TPI1;KDM1A;PGAM1;GDI2;ATP5A1;PRPF19;CCT6A;ATP5B;PFKL;HNRNPK;PPA1;CCT8	magenta | F_ NR-12c M_ NR-18a
Panobinostat U266 4hr-10nM GSE56623 up	14/498	9.84254e-09	9.67449e-08	0	0	8.51816	157.045	KHDRBS1;PLEKHB2;SAR1A;GDI2;ATP5B;PTDSS1;PPA1;UBR7;PSMD2;TCP1;CCT8;CNOT8;NOMO1;ATP6V1C1	magenta | F_ NR-12c M_ NR-18a
Shh Forelimb Null GSE58645 down	14/498	9.84254e-09	9.67449e-08	0	0	8.51816	157.045	HSPA9;TPI1;RRN3;PGAM1;NSUN2;GDI2;ATP5B;HNRNPK;PPA1;PSMD2;TCP1;VDAC2;GARS;CCT8	magenta | F_ NR-12c M_ NR-18a
CrX Retina Knockout GSE61389 up	14/499	1.0095e-08	9.68636e-08	0	0	8.50016	156.498	TPI1;PLEKHB2;TSC22D1;YWHAB;RNF14;GDI2;ATP5A1;ATP5B;HNRNPK;PRKAR1A;ATP6V1B2;VDAC1;AP2M1;TSPYL4	magenta | F_ NR-12c M_ NR-18a
Mef2d Retina Knockout GSE61389 down	14/499	1.0095e-08	9.68636e-08	0	0	8.50016	156.498	TPI1;PLEKHB2;TSC22D1;YWHAB;RNF14;PGAM1;ATP5A1;ATP5B;HNRNPK;PRKAR1A;ATP6V1B2;IP6K1;AP2M1;TSPYL4	magenta | F_ NR-12c M_ NR-18a
Satb1 Midbrain Dopaminergic Neurons Knockdown GSE70133 up	14/499	1.0095e-08	9.68636e-08	0	0	8.50016	156.498	YARS;TPI1;PLEKHB2;GOT1;PGAM1;GDI2;PSMD4;PPA1;PRKAR1A;TCP1;ATP6V1H;GARS;AP2M1;TSPYL4	magenta | F_ NR-12c M_ NR-18a
Desipramine Brain - Nucleus accumbens naive x treated 15mg-kg 2x daily GSE71527 down	13/494	7.58825e-08	6.1422e-07	0	0	7.84147	128.554	GABARAPL1;TPI1;DCTN2;YWHAB;PGAM1;ATP5A1;ATP5B;PFKL;ATP6V1B2;ATP6V1H;VDAC1;AP2M1;ATP6V1C1	magenta | F_ NR-12c M_ NR-18a
Miconazole Embryonic stem cells 12 hrs GSE63804 up	13/494	7.58825e-08	6.1422e-07	0	0	7.84147	128.554	HSPA9;TMED9;SAR1A;PGAM1;ATP5A1;ATP5B;PFKL;PSMD2;VDAC2;VDAC1;AP2M1;NOMO1;ANAPC2	magenta | F_ NR-12c M_ NR-18a
Clobetasol Embryonic stem cells 6 hrs GSE63804 down	13/495	7.76832e-08	6.1422e-07	0	0	7.8248	128.097	HSPA9;KHDRBS1;TSC22D1;YWHAB;PGAM1;GDI2;ATP5A1;ATP5B;HNRNPK;PRKAR1A;PSMD2;TCP1;CCT8	magenta | F_ NR-12c M_ NR-18a
Huntington's (Grade 2) BA4 (Motor Cortex) Grade 2 GSE79666 down	13/495	7.76832e-08	6.1422e-07	0	0	7.8248	128.097	GABARAPL1;TPI1;TSPYL1;YWHAB;PGAM1;ATP5A1;ATP5B;PFKL;PRKAR1A;PSMD2;ATP6V1B2;SARAF;AP2M1	magenta | F_ NR-12c M_ NR-18a
PKC412 MDAMB468 1uM-6hrs GSE63721 up	13/495	7.76832e-08	6.1422e-07	0	0	7.8248	128.097	HSPA9;YARS;PDHX;TSC22D1;GOT1;YWHAB;CCT6A;HNRNPK;PPA1;PRKAR1A;SARAF;VDAC1;GARS	magenta | F_ NR-12c M_ NR-18a
Phenobarbital HepaRG-hCAR-KO GSE71446 down	13/495	7.76832e-08	6.1422e-07	0	0	7.8248	128.097	KHDRBS1;TPI1;YWHAB;PGAM1;ATP5A1;ATP5B;PFKL;HNRNPK;PRKAR1A;UQCRC1;VDAC1;DLAT;NDUFV1	magenta | F_ NR-12c M_ NR-18a
Akti-1-2 HCT116 GSE71900 down	13/496	7.95222e-08	6.1422e-07	0	0	7.8082	127.642	HSPA9;YARS;TPI1;TSC22D1;GOT1;PRPF19;ATP5B;HNRNPK;PSMD2;DNAJA3;GARS;AP2M1;NOMO1	magenta | F_ NR-12c M_ NR-18a
CCNK HCT116 knockdown GSE56788 up	13/496	7.95222e-08	6.1422e-07	0	0	7.8082	127.642	PLEKHB2;TSC22D1;GOT1;YWHAB;ATP5B;PTDSS1;PPA1;PRKAR1A;PSMD2;TCP1;VDAC2;VDAC1;NOMO1	magenta | F_ NR-12c M_ NR-18a
DMOG Retina GSE74170 up	13/496	7.95222e-08	6.1422e-07	0	0	7.8082	127.642	TPI1;PLEKHB2;TSC22D1;YWHAB;PGAM1;ATP5A1;ATP5B;PFKL;HNRNPK;PRKAR1A;ATP6V1B2;VDAC1;AP2M1	magenta | F_ NR-12c M_ NR-18a
GLI1 HCT116 knockdown GSE56788 up	13/496	7.95222e-08	6.1422e-07	0	0	7.8082	127.642	TSPYL1;SAR1A;GOT1;YWHAB;NSUN2;ATP5A1;ATP5B;PTDSS1;PPA1;PRKAR1A;TCP1;VDAC2;AP2M1	magenta | F_ NR-12c M_ NR-18a
RBFOX2 HEK293T knockdown GSE60391 up	13/496	7.95222e-08	6.1422e-07	0	0	7.8082	127.642	HSPA9;KHDRBS1;YWHAB;PGAM1;NSUN2;PRPF19;CCT6A;ATP5B;HNRNPK;PSMD2;TCP1;CCT8;AP2M1	magenta | F_ NR-12c M_ NR-18a
Salmonella typhimurium Macrophage 18hr GSE67427 down	13/496	7.95222e-08	6.1422e-07	0	0	7.8082	127.642	TMED9;PLEKHB2;PGAM1;GDI2;ATP5A1;CCT6A;ATP5B;HNRNPK;TCP1;UQCRC1;VDAC1;NDUFV1;AP2M1	magenta | F_ NR-12c M_ NR-18a
Satb1 Cancer-Associated Dendritic Cells (DCs) knockdown GSE76776 down	13/496	7.95222e-08	6.1422e-07	0	0	7.8082	127.642	HSPA9;TMED9;TPI1;PGAM1;ATP5A1;ATP5B;HNRNPK;PSMD2;TCP1;ATP6V1B2;SARAF;VDAC1;AP2M1	magenta | F_ NR-12c M_ NR-18a
Staphylococcus epidermidis Macrophage 18hr GSE67427 down	13/496	7.95222e-08	6.1422e-07	0	0	7.8082	127.642	HSPA9;PLEKHB2;PGAM1;GDI2;ATP5A1;CCT6A;ATP5B;HNRNPK;ATP6V1B2;UQCRC1;VDAC1;NDUFV1;AP2M1	magenta | F_ NR-12c M_ NR-18a
Yersinia pseudotuberculosis Macrophage 18hr GSE67427 down	13/496	7.95222e-08	6.1422e-07	0	0	7.8082	127.642	TMED9;PLEKHB2;PGAM1;GDI2;ATP5A1;CCT6A;ATP5B;HNRNPK;TCP1;UQCRC1;VDAC1;NDUFV1;AP2M1	magenta | F_ NR-12c M_ NR-18a
ADAR Fetal liver Knockout GSE71042 down	13/497	8.14005e-08	6.1422e-07	0	0	7.79166	127.19	KHDRBS1;YWHAB;NSUN2;ATP5A1;PRPF19;ATP5B;ATIC;HNRNPK;PSMC3;PSMD2;TCP1;UQCRC1;CCT8	magenta | F_ NR-12c M_ NR-18a
Akti-1-2 MCF7 GSE71900 down	13/497	8.14005e-08	6.1422e-07	0	0	7.79166	127.19	HSPA9;YARS;TMED9;TPI1;RRN3;USP5;PRPF6;DNAJA3;UQCRC1;GARS;PI4KB;AP2M1;NOMO1	magenta | F_ NR-12c M_ NR-18a
Brpf1 Fetal liver Null GSE83483 up	13/497	8.14005e-08	6.1422e-07	0	0	7.79166	127.19	NDUFA9;TPI1;USP5;YWHAB;PGAM1;ATP5A1;ATP5B;PFKL;PSMD4;PSMC3;PSMD2;UQCRC1;AP2M1	magenta | F_ NR-12c M_ NR-18a
Doxycycline Subcutaneous tumor (Splenic cells from diseased mir-155LSLtTA mice) 2.3mg-kg GSE61851 down	13/497	8.14005e-08	6.1422e-07	0	0	7.79166	127.19	HSPA9;TPI1;PGAM1;NSUN2;GDI2;ATP5A1;PRPF19;ATP5B;ATIC;HNRNPK;TCP1;VDAC1;GARS	magenta | F_ NR-12c M_ NR-18a
GLI1 HCT116 knockdown GSE56788 down	13/497	8.14005e-08	6.1422e-07	0	0	7.79166	127.19	HSPA9;YARS;TPI1;TSC22D1;PGAM1;CPSF2;CCT6A;PFKL;HNRNPK;VDAC1;DLAT;CIAPIN1;NOMO1	magenta | F_ NR-12c M_ NR-18a
Influenza A549 GSE68673 down	13/497	8.14005e-08	6.1422e-07	0	0	7.79166	127.19	HSPA9;TPI1;YWHAB;PGAM1;GDI2;ATP5A1;CCT6A;ATP5B;HNRNPK;PRKAR1A;PSMD2;TCP1;VDAC1	magenta | F_ NR-12c M_ NR-18a
KCNK1 RKO knockdown GSE68219 down	13/497	8.14005e-08	6.1422e-07	0	0	7.79166	127.19	HSPA9;KDM1A;NSUN2;GDI2;ATP5A1;CPSF2;CCT6A;ATP5B;HNRNPK;PPA1;TCP1;CCT8;ATP6V1C1	magenta | F_ NR-12c M_ NR-18a
Kras(G12D) Duct cell Mutation GSE65315 up	13/497	8.14005e-08	6.1422e-07	0	0	7.79166	127.19	HSPA9;KHDRBS1;TPI1;PGAM1;ATP5A1;ATP5B;PFKL;HNRNPK;PSMD2;TCP1;VDAC2;GARS;CCT8	magenta | F_ NR-12c M_ NR-18a
NFYA HCT116 knockdown GSE56788 up	13/497	8.14005e-08	6.1422e-07	0	0	7.79166	127.19	TPI1;TSPYL1;KDM1A;PGAM1;UBE2Z;PRPF19;PPA1;PSMD2;TCP1;VDAC1;CCT8;AP2M1;ATP6V1C1	magenta | F_ NR-12c M_ NR-18a
PBS-1086 & Erlotinib 11-18 GSE65420 down	13/497	8.14005e-08	6.1422e-07	0	0	7.79166	127.19	TPI1;PGAM1;NSUN2;GDI2;CCT6A;PTDSS1;HNRNPK;PPA1;PSMD2;TCP1;VDAC1;CCT8;DAP3	magenta | F_ NR-12c M_ NR-18a
PRDM11 U2932 knockdown GSE56235 down	13/497	8.14005e-08	6.1422e-07	0	0	7.79166	127.19	HSPA9;YARS;TPI1;YWHAB;PGAM1;GDI2;ATP5A1;ATP5B;PTDSS1;PPA1;VDAC1;GARS;CCT8	magenta | F_ NR-12c M_ NR-18a
PRMT4 CD34+ knockdown GSE46056 down	13/497	8.14005e-08	6.1422e-07	0	0	7.79166	127.19	HSPA9;YARS;RRN3;ATP5A1;PRPF19;CCT6A;ATP5B;HNRNPK;TCP1;VDAC2;SARAF;VDAC1;CCT8	magenta | F_ NR-12c M_ NR-18a
Polycystic Liver Disease Biliary Stem Cell GSE73579 down	13/497	8.14005e-08	6.1422e-07	0	0	7.79166	127.19	YARS;KHDRBS1;TPI1;GDI2;ATP5A1;CCT6A;ATP5B;PFKL;HNRNPK;TCP1;VDAC2;GARS;CCT8	magenta | F_ NR-12c M_ NR-18a
BMAL1 Renal tubular cells Knockout ZT16 GSE76838 up	13/498	8.33185e-08	6.1422e-07	0	0	7.7752	126.74	HSPA9;GABARAPL1;TPI1;PLEKHB2;PGAM1;GDI2;ATP5A1;ATP5B;HNRNPK;PRKAR1A;ATP6V1B2;UQCRC1;VDAC1	magenta | F_ NR-12c M_ NR-18a
Cnot3 ESCs Knockout GSE84953 up	13/498	8.33185e-08	6.1422e-07	0	0	7.7752	126.74	KDM1A;DCTN2;GDI2;UBE2Z;PRPF19;PRPF6;PSMD4;PSMC3;PPA1;PRKAR1A;PSMD2;CCT8;AP2M1	magenta | F_ NR-12c M_ NR-18a
Cocaine Nucleus accumbens 20 mg- kg GSE42805 down	13/498	8.33185e-08	6.1422e-07	0	0	7.7752	126.74	TPI1;PLEKHB2;TSC22D1;GOT1;USP20;PGAM1;ATP5A1;PRPF19;ATP5B;PFKL;PRKAR1A;UQCRC1;IP6K1	magenta | F_ NR-12c M_ NR-18a
DAPT 3 hESCs GSE66506 down	13/498	8.33185e-08	6.1422e-07	0	0	7.7752	126.74	HSPA9;YARS;GABARAPL1;TMED9;TPI1;PGAM1;ATP5A1;ATP5B;VDAC2;GARS;CCT8;AP2M1;NOMO1	magenta | F_ NR-12c M_ NR-18a
DMOG Splenic CD4+ T cells 1 mM GSE85131 up	13/498	8.33185e-08	6.1422e-07	0	0	7.7752	126.74	HSPA9;TPI1;PGAM1;NSUN2;UBE2Z;ATP5B;PFKL;PPA1;PSMD2;TCP1;VDAC1;GARS;CCT8	magenta | F_ NR-12c M_ NR-18a
FICZ Skin Biopsy (Lesion) 16hrs GSE47944 down	13/498	8.33185e-08	6.1422e-07	0	0	7.7752	126.74	HSPA9;TMED9;TPI1;YWHAB;PGAM1;GDI2;ATP5B;HNRNPK;ATP6V1B2;VDAC2;VDAC1;GARS;CNOT8	magenta | F_ NR-12c M_ NR-18a
Hnrnpk TT2 embryonic stem cells siRNA GSE84386 down	13/498	8.33185e-08	6.1422e-07	0	0	7.7752	126.74	YARS;TPI1;PRMT7;KDM1A;USP5;PGAM1;NSUN2;ATP5A1;PFKL;ATIC;HNRNPK;TCP1;GARS	magenta | F_ NR-12c M_ NR-18a
Vemurafenib A375 48hr-0.1uM GSE64741 down	13/498	8.33185e-08	6.1422e-07	0	0	7.7752	126.74	HSPA9;TPI1;PGAM1;NSUN2;PRPF19;CCT6A;ATP5B;HNRNPK;PSMC3;PRKAR1A;TCP1;VDAC1;CCT8	magenta | F_ NR-12c M_ NR-18a
Vemurafenib Colo800 48hr-0.1uM GSE64741 down	13/498	8.33185e-08	6.1422e-07	0	0	7.7752	126.74	HSPA9;TPI1;YWHAB;PGAM1;ATP5A1;CCT6A;ATP5B;HNRNPK;PRKAR1A;PSMD2;VDAC1;GARS;CCT8	magenta | F_ NR-12c M_ NR-18a
WZ4002 NSCLC-Parental PC9-GR2 24hrs GSE75602 down	13/498	8.33185e-08	6.1422e-07	0	0	7.7752	126.74	HSPA9;YARS;TPI1;YWHAB;PGAM1;ATP5A1;CCT6A;ATP5B;ATIC;HNRNPK;PSMD2;TCP1;GARS	magenta | F_ NR-12c M_ NR-18a
Ezh2 Embryonic Stem Cells Knockout GSE58023 up	13/499	8.52772e-08	6.17366e-07	0	0	7.7588	126.293	TSEN34;TPI1;PRMT7;USP5;ATP5A1;PRPF19;PSMD4;PSMC3;GPAT4;PSMD2;UQCRC1;NDUFV1;AP2M1	magenta | F_ NR-12c M_ NR-18a
Ezh2 Embryonic Stem Cells knockout GSE58016 up	13/499	8.52772e-08	6.17366e-07	0	0	7.7588	126.293	TSEN34;TPI1;PRMT7;USP5;ATP5A1;PRPF19;PSMD4;PSMC3;GPAT4;PSMD2;UQCRC1;NDUFV1;AP2M1	magenta | F_ NR-12c M_ NR-18a
Sip1 Lens Knockout GSE49949 up	13/499	8.52772e-08	6.17366e-07	0	0	7.7588	126.293	HSPA9;TPI1;TSC22D1;USP5;ATP5A1;PRPF19;ATP5B;MAEA;HNRNPK;PSMD2;TCP1;UQCRC1;NOMO1	magenta | F_ NR-12c M_ NR-18a
BS69 Hela knockdown GSE51261 up	12/493	5.79877e-07	3.6787e-06	0	0	7.13183	102.416	KHDRBS1;ATP5B;GABARAPL1;PFKL;PLEKHB2;PSMD4;TSC22D1;SAR1A;PSMD2;ATP5A1;UQCRC1;NDUFV1	magenta | F_ NR-12c M_ NR-18a
BRG1 501 Melanocytes knockdown GSE61966 down	12/494	5.92424e-07	3.6787e-06	0	0	7.11667	102.046	ATP5B;MAEA;HNRNPK;GPAT4;PGAM1;ATP6V1B2;SARAF;ATP6V1H;VDAC1;AP2M1;NOMO1;ATP6V1C1	magenta | F_ NR-12c M_ NR-18a
Tunicamycin 129S1Sv-ImJ mice - primary Mouse Embryonic Fibroblasts GSE63756 up	12/494	5.92424e-07	3.6787e-06	0	0	7.11667	102.046	HSPA9;YARS;HNRNPK;TSC22D1;SAR1A;YWHAB;PRKAR1A;GDI2;TCP1;SARAF;GARS;CCT8	magenta | F_ NR-12c M_ NR-18a
Barx2 Skeletal muscle (primary myoblasts) knockout GSE53398 up	12/495	6.05213e-07	3.6787e-06	0	0	7.10157	101.678	HSPA9;KHDRBS1;ATP5B;HNRNPK;YWHAB;PRKAR1A;GDI2;TCP1;ATP5A1;GARS;CCT8;AP2M1	magenta | F_ NR-12c M_ NR-18a
LKB1 RBE knockdown GSE59855 down	12/495	6.05213e-07	3.6787e-06	0	0	7.10157	101.678	HSPA9;YARS;CCT6A;HNRNPK;PSMD4;YWHAB;GPAT4;UBR7;PSMD2;VDAC1;GARS;AP2M1	magenta | F_ NR-12c M_ NR-18a
2,3,7,8-tetrachlorodibenzo-p-dioxin (TCDD) Primary B cell 30 nM 4 hr GSE80953 up	12/496	6.18247e-07	3.6787e-06	0	0	7.08653	101.312	HSPA9;YARS;CCT6A;KHDRBS1;ATP5B;YWHAB;PRKAR1A;PSMD2;PGAM1;SARAF;GARS;AP2M1	magenta | F_ NR-12c M_ NR-18a
Bcl9/9l APC-KRAS Bcl9/9l Knockout GSE60837 down	12/496	6.18247e-07	3.6787e-06	0	0	7.08653	101.312	HNRNPK;TSC22D1;YWHAB;PPA1;PRKAR1A;PGAM1;GDI2;TCP1;ATP5A1;VDAC2;VDAC1;CCT8	magenta | F_ NR-12c M_ NR-18a
Cortistatin A HCT116 100nM-24hrs GSE78506 up	12/496	6.18247e-07	3.6787e-06	0	0	7.08653	101.312	HSPA9;CCT6A;ATP5B;TPI1;KDM1A;PSMD2;PGAM1;TCP1;ATP5A1;VDAC2;GARS;CCT8	magenta | F_ NR-12c M_ NR-18a
Dnmt3a Cortex knockout GSE58261 down	12/496	6.18247e-07	3.6787e-06	0	0	7.08653	101.312	ATP5B;TPI1;HNRNPK;YWHAB;RNF14;PRKAR1A;ATP5A1;ATP6V1B2;VDAC1;IP6K1;AP2M1;TSPYL4	magenta | F_ NR-12c M_ NR-18a
FBXL10 Female - Whole embryo Ablation GSE76552 down	12/496	6.18247e-07	3.6787e-06	0	0	7.08653	101.312	HNRNPK;PSMC3;YWHAB;PPA1;PSMD2;NSUN2;GDI2;TCP1;ATP5A1;CPSF2;CCT8;PRPF19	magenta | F_ NR-12c M_ NR-18a
GATA2 Ch-CRPC (DU145-DR culture(AR+)) Knockdown GSE58966 up	12/496	6.18247e-07	3.6787e-06	0	0	7.08653	101.312	HSPA9;CCT6A;ATP5B;TMED9;HNRNPK;PSMC3;PRKAR1A;PSMD2;NSUN2;VDAC2;AP2M1;ATP6V1C1	magenta | F_ NR-12c M_ NR-18a
GLI1 HCT116 (4h) Knockdown GSE57871 up	12/496	6.18247e-07	3.6787e-06	0	0	7.08653	101.312	ATP5B;PTDSS1;TSPYL1;PSMD4;GOT1;YWHAB;PPA1;PRKAR1A;ATP5A1;VDAC2;GARS;AP2M1	magenta | F_ NR-12c M_ NR-18a
Huntington's iPSCs GSE74201 down	12/496	6.18247e-07	3.6787e-06	0	0	7.08653	101.312	HSPA9;KHDRBS1;TMED9;TPI1;HNRNPK;DCTN2;PPA1;PRKAR1A;PGAM1;GDI2;TCP1;ATP5A1	magenta | F_ NR-12c M_ NR-18a
Mycobacterium smegmatis Macrophage 18hr GSE67427 down	12/496	6.18247e-07	3.6787e-06	0	0	7.08653	101.312	CCT6A;ATP5B;TPI1;HNRNPK;YWHAB;PGAM1;GDI2;ATP5A1;UQCRC1;SARAF;NDUFV1;AP2M1	magenta | F_ NR-12c M_ NR-18a
NMP U266 24hr-10nM GSE56623 up	12/496	6.18247e-07	3.6787e-06	0	0	7.08653	101.312	KHDRBS1;ATP5B;HNRNPK;YWHAB;PRKAR1A;PSMD2;GDI2;ATP5A1;SARAF;VDAC1;UBE2Z;AP2M1	magenta | F_ NR-12c M_ NR-18a
T0901317 Tumor-HT-29 24hrs GSE77039 up	12/496	6.18247e-07	3.6787e-06	0	0	7.08653	101.312	HSPA9;CCT6A;ATP5B;PFKL;TPI1;HNRNPK;TSC22D1;PPA1;PSMD2;PGAM1;TCP1;PRPF19	magenta | F_ NR-12c M_ NR-18a
TGFB3 Palatal shelves E14.5 GSE45568 up	12/496	6.18247e-07	3.6787e-06	0	0	7.08653	101.312	ATP5B;HNRNPK;KDM1A;DCTN2;YWHAB;PRKAR1A;PSMD2;PGAM1;ATP5A1;ATP6V1B2;PRPF19;AP2M1	magenta | F_ NR-12c M_ NR-18a
ZNA MCF7 30uM-3hrs GSE59251 down	12/496	6.18247e-07	3.6787e-06	0	0	7.08653	101.312	HSPA9;CCT6A;ATP5B;ATIC;PRPF6;HNRNPK;PSMC3;YWHAB;NSUN2;GDI2;ATP5A1;CCT8	magenta | F_ NR-12c M_ NR-18a
mir-93 Kidney (podocyte) Transfected GSE64080 up	12/496	6.18247e-07	3.6787e-06	0	0	7.08653	101.312	ATP5B;GABARAPL1;HNRNPK;PLEKHB2;TSC22D1;YWHAB;PRKAR1A;PGAM1;VDAC2;VDAC1;CCT8;AP2M1	magenta | F_ NR-12c M_ NR-18a
nSR100/Srrm4 Hippocampus Knockout GSE65818 down	12/496	6.18247e-07	3.6787e-06	0	0	7.08653	101.312	HSPA9;KHDRBS1;ATP5B;HNRNPK;KDM1A;YWHAB;RNF14;PRKAR1A;ATP5A1;PRPF19;AP2M1;TSPYL4	magenta | F_ NR-12c M_ NR-18a
17-betaestradiol Oviduct epithelial cell line 1 nM GSE67207 down	12/497	6.3153e-07	3.6787e-06	0	0	7.07156	100.947	HSPA9;KHDRBS1;ATP5B;ATIC;TPI1;HNRNPK;PSMD2;PGAM1;TCP1;ATP5A1;CCT8;ATP6V1C1	magenta | F_ NR-12c M_ NR-18a
Akti-1-2 MCF7 GSE71900 up	12/497	6.3153e-07	3.6787e-06	0	0	7.07156	100.947	CCT6A;ATP5B;ATIC;HNRNPK;YWHAB;PRKAR1A;GPAT4;UBR7;TCP1;ATP5A1;CCT8;UBE2Z	magenta | F_ NR-12c M_ NR-18a
CNBP HEK293T knockdown GSE76627 down	12/497	6.3153e-07	3.6787e-06	0	0	7.07156	100.947	HSPA9;YARS;KHDRBS1;ATP5B;ATIC;TPI1;TSPYL1;HNRNPK;KDM1A;TCP1;ATP5A1;CCT8	magenta | F_ NR-12c M_ NR-18a
Desipramine Brain - Nucleus accumbens (Rgs9 KO) saline x treated 15mg-kg 2x daily GSE71527 up	12/497	6.3153e-07	3.6787e-06	0	0	7.07156	100.947	GABARAPL1;HNRNPK;PLEKHB2;TSC22D1;YWHAB;PRKAR1A;TCP1;ATP5A1;SARAF;CCT8;AP2M1;TSPYL4	magenta | F_ NR-12c M_ NR-18a
Ezh2 Embryonic Stem Cells Knockout GSE58023 down	12/497	6.3153e-07	3.6787e-06	0	0	7.07156	100.947	HSPA9;YARS;ATP5B;HNRNPK;PLEKHB2;PPA1;GDI2;TCP1;CPSF2;VDAC1;GARS;CCT8	magenta | F_ NR-12c M_ NR-18a
Ezh2 Embryonic Stem Cells knockout GSE58016 down	12/497	6.3153e-07	3.6787e-06	0	0	7.07156	100.947	HSPA9;YARS;ATP5B;HNRNPK;PLEKHB2;PPA1;GDI2;TCP1;CPSF2;VDAC1;GARS;CCT8	magenta | F_ NR-12c M_ NR-18a
HD (R6/1; transgenic for exon 1) Striatum Mutant GSE59571 up	12/497	6.3153e-07	3.6787e-06	0	0	7.07156	100.947	HSPA9;ATP5B;GABARAPL1;HNRNPK;GOT1;PRKAR1A;PSMD2;PGAM1;ATP5A1;ATP6V1B2;IP6K1;TSPYL4	magenta | F_ NR-12c M_ NR-18a
I-BET MV4-11 GSE71777 down	12/497	6.3153e-07	3.6787e-06	0	0	7.07156	100.947	HSPA9;YARS;CCT6A;ATP5B;ATIC;HNRNPK;YWHAB;PGAM1;TCP1;VDAC1;GARS;PRPF19	magenta | F_ NR-12c M_ NR-18a
KH-CB19 Embryonic stem cells 2 hrs GSE57231 up	12/497	6.3153e-07	3.6787e-06	0	0	7.07156	100.947	ATP5B;PFKL;PSMC3;PSMD2;PGAM1;ATP5A1;UQCRC1;VDAC1;CCT8;NDUFV1;AP2M1;ANAPC2	magenta | F_ NR-12c M_ NR-18a
Mycobacterium tuberculosis (MTB) H37Rv Macrophage 4hr GSE67427 down	12/497	6.3153e-07	3.6787e-06	0	0	7.07156	100.947	CCT6A;ATP5B;TMED9;HNRNPK;PLEKHB2;YWHAB;PGAM1;ATP5A1;ATP6V1B2;SARAF;AP2M1;ATP6V1C1	magenta | F_ NR-12c M_ NR-18a
NHD13 Myelodysplastic syndrome stem cells Overexpression GSE76840 down	12/497	6.3153e-07	3.6787e-06	0	0	7.07156	100.947	HSPA9;ATP5B;HNRNPK;PLEKHB2;TSC22D1;PRKAR1A;TCP1;ATP5A1;SARAF;VDAC1;CCT8;AP2M1	magenta | F_ NR-12c M_ NR-18a
SNTA1 RKO knockdown GSE68219 down	12/497	6.3153e-07	3.6787e-06	0	0	7.07156	100.947	CCT6A;TMED9;PTDSS1;TPI1;HNRNPK;YWHAB;PSMD2;PGAM1;GDI2;TCP1;ATP5A1;ATP6V1C1	magenta | F_ NR-12c M_ NR-18a
Yersinia pseudotuberculosis Macrophage 4hr GSE67427 down	12/497	6.3153e-07	3.6787e-06	0	0	7.07156	100.947	HSPA9;CCT6A;ATP5B;PFKL;TPI1;HNRNPK;PLEKHB2;ATP5A1;ATP6V1B2;SARAF;AP2M1;ATP6V1C1	magenta | F_ NR-12c M_ NR-18a
miR-18a Heart Knockout GSE63813 up	12/497	6.3153e-07	3.6787e-06	0	0	7.07156	100.947	HSPA9;ATP5B;PFKL;TPI1;HNRNPK;TSC22D1;PRKAR1A;PGAM1;TCP1;ATP5A1;VDAC1;CCT8	magenta | F_ NR-12c M_ NR-18a
nmf205 Cerebellum Knockout GSE79929 up	12/497	6.3153e-07	3.6787e-06	0	0	7.07156	100.947	HSPA9;YARS;HNRNPK;TSC22D1;YWHAB;PRKAR1A;PSMD2;GDI2;ATP6V1B2;GARS;PRPF19;TSPYL4	magenta | F_ NR-12c M_ NR-18a
Doxycycline Embryonic stem cells 2 ug-ml GSE72178 down	16/924	6.32259e-07	3.6787e-06	0	0	5.23458	74.7182	HSPA9;KHDRBS1;TPI1;RRN3;GOT1;PGAM1;NSUN2;PRPF19;PFKL;ATIC;HNRNPK;PPA1;UBR7;PSMD2;CCT8;AP2M1	magenta | F_ NR-12c M_ NR-18a
Doxycycline Embryonic stem cells 2 ug-ml GSE72178 up	16/925	6.41386e-07	3.6787e-06	0	0	5.22855	74.5572	TPI1;RRN3;KDM1A;TSC22D1;PGAM1;NSUN2;GDI2;ATP5A1;PRPF19;ATP5B;PFKL;PRPF6;HNRNPK;UQCRC1;VDAC2;GARS	magenta | F_ NR-12c M_ NR-18a
Ezh2 Heart Deficient GSE34274 down	12/498	6.45066e-07	3.6787e-06	0	0	7.05664	100.585	HSPA9;ATP5B;PEX19;HNRNPK;TSC22D1;GOT1;GDI2;ATP5A1;UQCRC1;VDAC1;DLAT;NDUFV1	magenta | F_ NR-12c M_ NR-18a
HDAC3 Hippocampus Knockout GSE72196 up	12/498	6.45066e-07	3.6787e-06	0	0	7.05664	100.585	YARS;ATP5B;TPI1;PLEKHB2;DCTN2;YWHAB;ATP5A1;ATP6V1B2;VDAC1;CNIH3;TSPYL4;ATP6V1C1	magenta | F_ NR-12c M_ NR-18a
LNC277 A673 knockdown GSE60949 down	12/498	6.45066e-07	3.6787e-06	0	0	7.05664	100.585	CCT6A;ATP5B;ATIC;TPI1;HNRNPK;PSMC3;PPA1;PGAM1;TCP1;ATP5A1;VDAC1;CCT8	magenta | F_ NR-12c M_ NR-18a
Nurr1 Substantia nigra dopaminergic neurons conditional Knockout GSE42912 down	12/498	6.45066e-07	3.6787e-06	0	0	7.05664	100.585	NDUFA9;ATP5B;GABARAPL1;TMED9;TPI1;PSMD4;ATP5A1;UQCRC1;SARAF;VDAC1;NDUFV1;AP2M1	magenta | F_ NR-12c M_ NR-18a
PSMD13 HCT116 (8h) Knockdown GSE57871 up	12/498	6.45066e-07	3.6787e-06	0	0	7.05664	100.585	HSPA9;GABARAPL1;PSMD4;USP5;DCTN2;PSMC3;YWHAB;PRKAR1A;PSMD2;GARS;UBE2Z;DAP3	magenta | F_ NR-12c M_ NR-18a
PSMD13 HCT116 knockdown GSE56788 up	12/498	6.45066e-07	3.6787e-06	0	0	7.05664	100.585	HSPA9;GABARAPL1;PSMD4;USP5;DCTN2;PSMC3;YWHAB;PRKAR1A;PSMD2;TCP1;GARS;DAP3	magenta | F_ NR-12c M_ NR-18a
Salmonella HT-29 cells (shCAP-D3) 7hrs GSE62520 down	12/498	6.45066e-07	3.6787e-06	0	0	7.05664	100.585	HSPA9;YARS;KHDRBS1;PFKL;HNRNPK;PSMD4;DCTN2;GOT1;PSMD2;GDI2;VDAC2;GARS	magenta | F_ NR-12c M_ NR-18a
Vemurafenib UACC62 48hr-0.1uM GSE64741 down	12/498	6.45066e-07	3.6787e-06	0	0	7.05664	100.585	HSPA9;CCT6A;ATP5B;TPI1;HNRNPK;PRKAR1A;PGAM1;ATP5A1;VDAC1;GARS;CCT8;NOMO1	magenta | F_ NR-12c M_ NR-18a
BCAT2 Gastrocnemius skeletal muscle Knockout GSE68915 down	12/499	6.5886e-07	3.70494e-06	0	0	7.04179	100.224	NDUFA9;HSPA9;ATP5B;TPI1;PEX19;GOT1;YWHAB;ATP5A1;UQCRC1;VDAC1;DLAT;NOMO1	magenta | F_ NR-12c M_ NR-18a
Epac1-PLN transgenic Cardiomyocytes Transgenic GSE65651 up	12/499	6.5886e-07	3.70494e-06	0	0	7.04179	100.224	NDUFA9;HSPA9;ATP5B;TPI1;GOT1;PRKAR1A;TCP1;ATP5A1;UQCRC1;VDAC2;DLAT;NDUFV1	magenta | F_ NR-12c M_ NR-18a
Olig2 Brain tumor conditional Knockout GSE71493 down	12/499	6.5886e-07	3.70494e-06	0	0	7.04179	100.224	HSPA9;ATP5B;TPI1;HNRNPK;PSMD2;PGAM1;TCP1;ATP5A1;VDAC2;VDAC1;GARS;CCT8	magenta | F_ NR-12c M_ NR-18a
GATA2 Ch-CRPC (22Rv1-DR culture (AR-)) Knockdown GSE58966 down	11/494	4.2078e-06	2.02708e-05	0	0	6.41543	79.4138	YARS;KHDRBS1;ATP5B;PFKL;TPI1;TSPYL1;PRPF6;PPA1;ATP5A1;VDAC2;CCT8	magenta | F_ NR-12c M_ NR-18a
POLR2D HCT116 knockdown GSE56788 up	11/494	4.2078e-06	2.02708e-05	0	0	6.41543	79.4138	TMED9;PTDSS1;TPI1;TSPYL1;YWHAB;PRKAR1A;PSMD2;PGAM1;TCP1;NOMO1;TSPYL4	magenta | F_ NR-12c M_ NR-18a
Tunicamycin AJ mice - primary Mouse Embryonic Fibroblasts GSE63756 up	11/494	4.2078e-06	2.02708e-05	0	0	6.41543	79.4138	HSPA9;YARS;ATP5B;HNRNPK;SAR1A;GOT1;GDI2;TCP1;SARAF;GARS;CCT8	magenta | F_ NR-12c M_ NR-18a
CDK10 HCT116 knockdown GSE56788 up	11/495	4.28967e-06	2.02708e-05	0	0	6.40184	79.1223	CCT6A;ATP5B;HNRNPK;DCTN2;PSMC3;PSMD2;PGAM1;TCP1;VDAC1;CCT8;AP2M1	magenta | F_ NR-12c M_ NR-18a
IL-4 BMDM 40 ng-ml GSE58283 up	11/495	4.28967e-06	2.02708e-05	0	0	6.40184	79.1223	HSPA9;YARS;ATP5B;ATIC;PGAM1;ATP5A1;ATP6V1B2;UQCRC1;ATP6V1H;GARS;AP2M1	magenta | F_ NR-12c M_ NR-18a
Asthma Airway smooth muscle GSE58434 up	11/496	4.37294e-06	2.02708e-05	0	0	6.38832	78.8323	HSPA9;ATP5B;GABARAPL1;TMED9;HNRNPK;PRKAR1A;PSMD2;PGAM1;SARAF;AP2M1;NOMO1	magenta | F_ NR-12c M_ NR-18a
Clobetasol Embryonic stem cells 2hrs GSE63804 up	11/496	4.37294e-06	2.02708e-05	0	0	6.38832	78.8323	HSPA9;KHDRBS1;ATP5B;HNRNPK;TSC22D1;PRKAR1A;GDI2;TCP1;ATP5A1;CCT8;AP2M1	magenta | F_ NR-12c M_ NR-18a
EPAS1 HUVEC knockdown GSE62974 down	11/496	4.37294e-06	2.02708e-05	0	0	6.38832	78.8323	ATP5B;PTDSS1;TPI1;HNRNPK;TSC22D1;PRKAR1A;GDI2;TCP1;SARAF;VDAC1;CCT8	magenta | F_ NR-12c M_ NR-18a
GATA2 Ch-CRPC (ARCaPM-DR culture(AR+)) Knockdown GSE58966 down	11/496	4.37294e-06	2.02708e-05	0	0	6.38832	78.8323	CCT6A;PFKL;TPI1;HNRNPK;PPA1;PSMD2;PGAM1;NSUN2;GDI2;VDAC1;UBE2Z	magenta | F_ NR-12c M_ NR-18a
GLI1 HCT116 (8h) Knockdown GSE57871 up	11/496	4.37294e-06	2.02708e-05	0	0	6.38832	78.8323	ATP5B;TSPYL1;PSMD4;GOT1;YWHAB;PPA1;PRKAR1A;PSMD2;ATP5A1;GARS;AP2M1	magenta | F_ NR-12c M_ NR-18a
JUN PC3 knockdown GSE53470 up	11/496	4.37294e-06	2.02708e-05	0	0	6.38832	78.8323	CCT6A;TMED9;PEX19;HNRNPK;PLEKHB2;SAR1A;YWHAB;PRKAR1A;GDI2;CCT8;UBE2Z	magenta | F_ NR-12c M_ NR-18a
MEP50 A549 Knockdown GSE80182 up	11/496	4.37294e-06	2.02708e-05	0	0	6.38832	78.8323	YARS;KHDRBS1;ATP5B;KDM1A;USP5;YWHAB;PPA1;GDI2;ATP5A1;GARS;AP2M1	magenta | F_ NR-12c M_ NR-18a
MOV10 HEK293F knockdown GSE50499 down	11/496	4.37294e-06	2.02708e-05	0	0	6.38832	78.8323	YARS;KHDRBS1;ATP5B;TPI1;HNRNPK;KDM1A;SAR1A;PRKAR1A;VDAC1;DLAT;CNOT8	magenta | F_ NR-12c M_ NR-18a
Mycobacterium tuberculosis GC1237 Macrophage 18hr GSE67427 down	11/496	4.37294e-06	2.02708e-05	0	0	6.38832	78.8323	HSPA9;CCT6A;ATP5B;PFKL;HNRNPK;PGAM1;GDI2;ATP5A1;VDAC1;NDUFV1;AP2M1	magenta | F_ NR-12c M_ NR-18a
NMP JJN3 4hr-10nM GSE56623 down	11/496	4.37294e-06	2.02708e-05	0	0	6.38832	78.8323	HSPA9;CCT6A;PTDSS1;ATIC;TPI1;HNRNPK;PGAM1;NSUN2;TCP1;ATP5A1;VDAC1	magenta | F_ NR-12c M_ NR-18a
Retinoic Acid Embryonic Stem Cells 2 uM 4 days GSE71802 down	11/496	4.37294e-06	2.02708e-05	0	0	6.38832	78.8323	HSPA9;ATP5B;ATIC;RRN3;PPA1;PSMD2;PGAM1;NSUN2;GARS;CCT8;PRPF19	magenta | F_ NR-12c M_ NR-18a
Satb1 Midbrain Dopaminergic Neurons Knockdown GSE70133 down	11/496	4.37294e-06	2.02708e-05	0	0	6.38832	78.8323	NDUFA9;ATP5B;GABARAPL1;DCTN2;USP20;YWHAB;RNF14;ATP6V1B2;VDAC2;SARAF;CCT8	magenta | F_ NR-12c M_ NR-18a
Schizophrena hIPSC NPC GSE63738 up	11/496	4.37294e-06	2.02708e-05	0	0	6.38832	78.8323	HSPA9;CCT6A;ATP5B;TPI1;HNRNPK;KDM1A;PGAM1;GDI2;TCP1;ATP5A1;GARS	magenta | F_ NR-12c M_ NR-18a
2,3,7,8-tetrachlorodibenzo-p-dioxin (TCDD) Primary B cell 30 nM 8 hr GSE80953 down	11/497	4.45763e-06	2.02708e-05	0	0	6.37484	78.5438	HSPA9;TPI1;PRPF6;HNRNPK;YWHAB;PPA1;ATP5A1;CSTF2T;CCT8;PRPF19;NOMO1	magenta | F_ NR-12c M_ NR-18a
ETS2 Skin Overexpression GSE74868 up	11/497	4.45763e-06	2.02708e-05	0	0	6.37484	78.5438	HSPA9;ATP5B;TPI1;YWHAB;PRKAR1A;PSMD2;PGAM1;ATP5A1;UQCRC1;VDAC2;CCT8	magenta | F_ NR-12c M_ NR-18a
GLI1 HCT116 (4h) Knockdown GSE57871 down	11/497	4.45763e-06	2.02708e-05	0	0	6.37484	78.5438	HSPA9;CCT6A;TPI1;TSC22D1;PGAM1;CPSF2;VDAC1;DLAT;CIAPIN1;NOMO1;ATP6V1C1	magenta | F_ NR-12c M_ NR-18a
IPTKB Hematopoietic stem cell Knockout GSE56613 up	11/497	4.45763e-06	2.02708e-05	0	0	6.37484	78.5438	HSPA9;ATP5B;HNRNPK;PGAM1;NSUN2;GDI2;TCP1;ATP5A1;CPSF2;CCT8;NOMO1	magenta | F_ NR-12c M_ NR-18a
ISRIB HEK293-T 200nM-1hr GSE65778 up	11/497	4.45763e-06	2.02708e-05	0	0	6.37484	78.5438	HSPA9;YARS;ATP5B;TPI1;HNRNPK;YWHAB;PGAM1;GDI2;ATP5A1;VDAC1;AP2M1	magenta | F_ NR-12c M_ NR-18a
NIPBL Mouse embryonic fibroblasts Mutant GSE64706 down	11/497	4.45763e-06	2.02708e-05	0	0	6.37484	78.5438	MINPP1;KHDRBS1;ATP5B;ZFP512;NSUN2;TCP1;VPS4A;ATP6V1B2;GARS;IP6K1;NDUFV1	magenta | F_ NR-12c M_ NR-18a
PBS-1086 11-18 GSE65420 down	11/497	4.45763e-06	2.02708e-05	0	0	6.37484	78.5438	CCT6A;KHDRBS1;PTDSS1;HNRNPK;PPA1;PGAM1;NSUN2;GDI2;VDAC1;DLAT;CCT8	magenta | F_ NR-12c M_ NR-18a
PKC412 ZR751 1uM-6hrs GSE63721 up	11/497	4.45763e-06	2.02708e-05	0	0	6.37484	78.5438	ATP5B;GABARAPL1;PFKL;TSC22D1;PRKAR1A;PSMD2;PGAM1;DNAJA3;SARAF;AP2M1;NOMO1	magenta | F_ NR-12c M_ NR-18a
Prmt5 Neural Stem/Progenitors Cells knockout GSE45284 up	11/497	4.45763e-06	2.02708e-05	0	0	6.37484	78.5438	HSPA9;ATP5B;TPI1;GOT1;PRKAR1A;PGAM1;ATP5A1;UQCRC1;VDAC2;CSTF2T;VDAC1	magenta | F_ NR-12c M_ NR-18a
SENCR HCA-SMC knockdown GSE51878 down	11/497	4.45763e-06	2.02708e-05	0	0	6.37484	78.5438	HSPA9;ATP5B;HNRNPK;TSC22D1;YWHAB;PRKAR1A;PSMD2;PGAM1;ATP5A1;AP2M1;NOMO1	magenta | F_ NR-12c M_ NR-18a
Salmonella HT-29 cells (shCAP-D3) 0.5hrs GSE62520 down	11/497	4.45763e-06	2.02708e-05	0	0	6.37484	78.5438	KHDRBS1;PFKL;TPI1;KDM1A;PRKAR1A;PGAM1;VDAC2;VDAC1;CCT8;CNOT8;AP2M1	magenta | F_ NR-12c M_ NR-18a
Salmonella typhimurium Macrophage 4hr GSE67427 down	11/497	4.45763e-06	2.02708e-05	0	0	6.37484	78.5438	HSPA9;CCT6A;ATP5B;PFKL;HNRNPK;PLEKHB2;ATP5A1;ATP6V1B2;VDAC1;AP2M1;ATP6V1C1	magenta | F_ NR-12c M_ NR-18a
Staphylococcus epidermidis Macrophage 4hr GSE67427 down	11/497	4.45763e-06	2.02708e-05	0	0	6.37484	78.5438	CCT6A;ATP5B;PFKL;TPI1;HNRNPK;PLEKHB2;PGAM1;ATP5A1;ATP6V1B2;SARAF;AP2M1	magenta | F_ NR-12c M_ NR-18a
TDP43 Motor neuron Knockdown GSE77707 up	11/497	4.45763e-06	2.02708e-05	0	0	6.37484	78.5438	HSPA9;CCT6A;GABARAPL1;PLEKHB2;KDM1A;PSMD4;YWHAB;PRKAR1A;ATP5A1;AP2M1;TSPYL4	magenta | F_ NR-12c M_ NR-18a
Topotecan Cortical neurons 300 nM GSE43526 up	11/497	4.45763e-06	2.02708e-05	0	0	6.37484	78.5438	ZFP512;PFKL;TPI1;PLEKHB2;TSC22D1;YWHAB;RNF14;PRKAR1A;PGAM1;AP2M1;TSPYL4	magenta | F_ NR-12c M_ NR-18a
ABCA4 Retina knockout GSE63772 up	11/498	4.54374e-06	2.02708e-05	0	0	6.36143	78.2567	KHDRBS1;TPI1;HNRNPK;TSC22D1;GOT1;YWHAB;PRKAR1A;GDI2;ATP5A1;ATP6V1B2;VDAC1	magenta | F_ NR-12c M_ NR-18a
BS69 Hela knockdown GSE51261 down	11/498	4.54374e-06	2.02708e-05	0	0	6.36143	78.2567	YARS;CCT6A;TMED9;TPI1;HNRNPK;PGAM1;NSUN2;TCP1;GARS;UBE2Z;NOMO1	magenta | F_ NR-12c M_ NR-18a
Brg1 Heart (cardiac cushion) conditional Knockout GSE67786 up	11/498	4.54374e-06	2.02708e-05	0	0	6.36143	78.2567	HSPA9;PFKL;TPI1;YWHAB;PRKAR1A;PGAM1;TCP1;ATP5A1;VDAC2;VDAC1;AP2M1	magenta | F_ NR-12c M_ NR-18a
C9orf72 Spinal cord Knockdown GSE77681 up	11/498	4.54374e-06	2.02708e-05	0	0	6.36143	78.2567	YARS;ATP5B;GABARAPL1;GOT1;PGAM1;TCP1;ATP5A1;UQCRC1;VDAC1;PRPF19;TSPYL4	magenta | F_ NR-12c M_ NR-18a
CFTR Duodenum Knockout GSE76095 up	11/498	4.54374e-06	2.02708e-05	0	0	6.36143	78.2567	ATP5B;TPI1;GOT1;PGAM1;ATP5A1;UQCRC1;VDAC2;VDAC1;DLAT;NDUFV1;AP2M1	magenta | F_ NR-12c M_ NR-18a
CH-223191 Skin Biopsy (Lesion) 16hrs GSE47944 up	11/498	4.54374e-06	2.02708e-05	0	0	6.36143	78.2567	HSPA9;CCT6A;KHDRBS1;TMED9;PFKL;HNRNPK;TCP1;GARS;CCT8;UBE2Z;AP2M1	magenta | F_ NR-12c M_ NR-18a
DDX5 Th17 cells Knockout GSE70108 up	11/498	4.54374e-06	2.02708e-05	0	0	6.36143	78.2567	HSPA9;ATP5B;ATIC;HNRNPK;PSMD2;NSUN2;TCP1;ATP5A1;GARS;CCT8;PRPF19	magenta | F_ NR-12c M_ NR-18a
Dioxin Liver 30 GSE62902 up	11/498	4.54374e-06	2.02708e-05	0	0	6.36143	78.2567	HSPA9;ATP5B;TPI1;PRPF6;TSC22D1;PGAM1;GDI2;ATP5A1;UQCRC1;NDUFV1;NOMO1	magenta | F_ NR-12c M_ NR-18a
Dlx3(Dlx3-K14) Enamel organ conditional Knockout GSE57984 down	11/498	4.54374e-06	2.02708e-05	0	0	6.36143	78.2567	HSPA9;ATP5B;TPI1;HNRNPK;TSC22D1;PRKAR1A;PGAM1;GDI2;ATP5A1;VDAC1;ATP6V1C1	magenta | F_ NR-12c M_ NR-18a
EWSFLI1 A673 knockdown GSE60949 down	11/498	4.54374e-06	2.02708e-05	0	0	6.36143	78.2567	HSPA9;CCT6A;ATP5B;ATIC;TPI1;HNRNPK;PSMD4;PSMC3;PPA1;TCP1;CCT8	magenta | F_ NR-12c M_ NR-18a
Firre Embryonic stem cells Knockout GSE45157 up	11/498	4.54374e-06	2.02708e-05	0	0	6.36143	78.2567	HSPA9;CCT6A;PRPF6;TSC22D1;USP5;SAR1A;PGAM1;UQCRC1;VDAC2;CCT8;PRPF19	magenta | F_ NR-12c M_ NR-18a
LKB1 HuH-28 knockdown GSE59855 up	11/498	4.54374e-06	2.02708e-05	0	0	6.36143	78.2567	CCT6A;TMED9;TPI1;TSPYL1;HNRNPK;PRKAR1A;PGAM1;GDI2;TCP1;CCT8;DAP3	magenta | F_ NR-12c M_ NR-18a
MeCP2 Visual Cortex Knockout GSE67294 up	11/498	4.54374e-06	2.02708e-05	0	0	6.36143	78.2567	ATP5B;GABARAPL1;TPI1;HNRNPK;GOT1;YWHAB;PRKAR1A;ATP5A1;ATP6V1B2;AP2M1;TSPYL4	magenta | F_ NR-12c M_ NR-18a
Meis1-Jmjd1c1 Hoxa9 - Bone marrow cells GSE75581 down	11/498	4.54374e-06	2.02708e-05	0	0	6.36143	78.2567	ATP5B;TMED9;HNRNPK;PSMD2;PGAM1;GDI2;TCP1;ATP5A1;UQCRC1;VDAC2;CCT8	magenta | F_ NR-12c M_ NR-18a
PER2 Endometrial Stromal knockdown GSE62854 up	11/498	4.54374e-06	2.02708e-05	0	0	6.36143	78.2567	HSPA9;ATP5B;HNRNPK;PLEKHB2;PRKAR1A;PSMD2;GDI2;ATP6V1B2;UQCRC1;GARS;IP6K1	magenta | F_ NR-12c M_ NR-18a
POLR2D HCT116 knockdown GSE56788 down	11/498	4.54374e-06	2.02708e-05	0	0	6.36143	78.2567	HSPA9;YARS;CCT6A;KHDRBS1;ATP5B;HNRNPK;USP5;ATP5A1;VDAC1;GARS;PRPF19	magenta | F_ NR-12c M_ NR-18a
PSMD13 HCT116 (12h) Knockdown GSE57871 down	11/498	4.54374e-06	2.02708e-05	0	0	6.36143	78.2567	TSEN34;KHDRBS1;ATP5B;PFKL;TPI1;HNRNPK;KDM1A;PPA1;PGAM1;ATP5A1;PRPF19	magenta | F_ NR-12c M_ NR-18a
Salmonella HT-29 cells (shCAP-D3) 0.5hrs GSE62520 up	11/498	4.54374e-06	2.02708e-05	0	0	6.36143	78.2567	HSPA9;YARS;ATP5B;TMED9;PTDSS1;GOT1;YWHAB;GPAT4;PSMD2;TCP1;GARS	magenta | F_ NR-12c M_ NR-18a
Salmonella HT-29 cells (shCTRL) 7hrs GSE62520 up	11/498	4.54374e-06	2.02708e-05	0	0	6.36143	78.2567	CCT6A;ATP5B;TMED9;PTDSS1;SAR1A;PSMC3;YWHAB;NSUN2;TCP1;VDAC1;PRPF19	magenta | F_ NR-12c M_ NR-18a
Trim33 B lymphoblastic leukemia cells Knockdown GSE66232 up	11/498	4.54374e-06	2.02708e-05	0	0	6.36143	78.2567	HSPA9;KHDRBS1;ATP5B;ATIC;HNRNPK;NSUN2;TCP1;ATP5A1;CPSF2;CCT8;PRPF19	magenta | F_ NR-12c M_ NR-18a
UTX Bone marrow Knockout GSE56690 down	11/498	4.54374e-06	2.02708e-05	0	0	6.36143	78.2567	HSPA9;ATP5B;TPI1;HNRNPK;PRKAR1A;GDI2;TCP1;ATP5A1;UQCRC1;VDAC1;CCT8	magenta | F_ NR-12c M_ NR-18a
miR-18a Tail bud Knockout GSE63813 down	11/498	4.54374e-06	2.02708e-05	0	0	6.36143	78.2567	YARS;ATIC;TPI1;PRMT7;PSMD4;PSMC3;GDI2;UQCRC1;ELP3;PRPF19;NOMO1	magenta | F_ NR-12c M_ NR-18a
miR-92a-1 Whole embryo Knockout GSE63813 up	11/498	4.54374e-06	2.02708e-05	0	0	6.36143	78.2567	ATP5B;YWHAB;PRKAR1A;PSMD2;PGAM1;UQCRC1;VDAC1;UBE2Z;PRPF19;AP2M1;NOMO1	magenta | F_ NR-12c M_ NR-18a
Casz1 Heart Knockout GSE55394 down	11/499	4.63131e-06	2.03609e-05	0	0	6.34806	77.9712	NDUFA9;HSPA9;ATP5B;TPI1;TCP1;ATP5A1;UQCRC1;VDAC1;GARS;NDUFV1;AP2M1	magenta | F_ NR-12c M_ NR-18a
KDM2B HSPCs Knockout GSE70728 up	11/499	4.63131e-06	2.03609e-05	0	0	6.34806	77.9712	HSPA9;ATP5B;TPI1;HNRNPK;PGAM1;NSUN2;TCP1;ATP5A1;VDAC1;GARS;CCT8	magenta | F_ NR-12c M_ NR-18a
Parkin Heart Knockout GSE74517 up	11/499	4.63131e-06	2.03609e-05	0	0	6.34806	77.9712	ATP5B;PFKL;TPI1;GOT1;PSMC3;PRKAR1A;ATP5A1;UQCRC1;SARAF;NDUFV1;NOMO1	magenta | F_ NR-12c M_ NR-18a
Trex2 Skin Knockout GSE74528 up	11/499	4.63131e-06	2.03609e-05	0	0	6.34806	77.9712	HSPA9;ATP5B;PSMC3;PSMD2;PGAM1;TCP1;ATP5A1;ATP6V1B2;UQCRC1;VDAC1;GARS	magenta | F_ NR-12c M_ NR-18a
Xbp1 Liver Knockout GSE64824 up	13/733	6.33287e-06	2.77407e-05	0	0	5.17413	61.9331	HSPA9;GABARAPL1;TPI1;GOT1;YWHAB;PGAM1;GDI2;ATP5A1;ATP5B;HNRNPK;PRKAR1A;UQCRC1;NDUFV1	magenta | F_ NR-12c M_ NR-18a
SAHA Hippocampus (CA1 subregion) 0.67g GSE63943 up	13/790	1.40924e-05	6.15082e-05	0	0	4.78033	53.3956	GABARAPL1;PLEKHB2;YWHAB;RNF14;PGAM1;GDI2;HNRNPK;PRKAR1A;ATP6V1B2;VDAC1;CCT8;TSPYL4;ATP6V1C1	magenta | F_ NR-12c M_ NR-18a
Dexamethasone Embryonic hypothalamic progenitor-stem cells - Male 100 nM 4 hrs GSE55113 up	10/494	2.70238e-05	0.000106879	0	0	5.73672	60.3433	HSPA9;ATP5B;TPI1;HNRNPK;TSC22D1;PGAM1;GDI2;TCP1;ATP5A1;CCT8	magenta | F_ NR-12c M_ NR-18a
SUZ12 HEK293T knockdown GSE50177 down	10/494	2.70238e-05	0.000106879	0	0	5.73672	60.3433	HSPA9;CCT6A;KHDRBS1;ATIC;HNRNPK;PRKAR1A;GDI2;TCP1;ATP5A1;CCT8	magenta | F_ NR-12c M_ NR-18a
recombinant murine SAA1 Th17 cells 2ng-ml 48 hrs GSE71281 up	10/494	2.70238e-05	0.000106879	0	0	5.73672	60.3433	ATP5B;TPI1;KDM1A;PGAM1;GDI2;TCP1;SARAF;GARS;CCT8;IP6K1	magenta | F_ NR-12c M_ NR-18a
Cyclophosphamide GL261 tumors in C57BL-6 mice GSE71491 down	10/495	2.74926e-05	0.000106879	0	0	5.72459	60.1174	HSPA9;ATP5B;PFKL;TPI1;HNRNPK;TCP1;ATP5A1;VDAC1;GARS;CCT8	magenta | F_ NR-12c M_ NR-18a
EIF3L HCT116 knockdown GSE56788 up	10/495	2.74926e-05	0.000106879	0	0	5.72459	60.1174	KHDRBS1;TPI1;HNRNPK;KDM1A;TSC22D1;YWHAB;PRKAR1A;PSMD2;PGAM1;PRPF19	magenta | F_ NR-12c M_ NR-18a
MSI2 Hematopoietic Stem knockdown GSE70685 down	10/495	2.74926e-05	0.000106879	0	0	5.72459	60.1174	HSPA9;CCT6A;ATP5B;HNRNPK;YWHAB;PPA1;GDI2;ATP5A1;CPSF2;CCT8	magenta | F_ NR-12c M_ NR-18a
Tunicamycin PWK-PhJ mice - primary Mouse Embryonic Fibroblasts GSE63756 up	10/495	2.74926e-05	0.000106879	0	0	5.72459	60.1174	HSPA9;YARS;HNRNPK;TSC22D1;SAR1A;PRKAR1A;GDI2;SARAF;GARS;CCT8	magenta | F_ NR-12c M_ NR-18a
CDK13 HCT116 knockdown GSE58107 up	10/496	2.79683e-05	0.000106879	0	0	5.71252	59.8926	HSPA9;CCT6A;ATP5B;TPI1;HNRNPK;PRKAR1A;PSMD2;ATP5A1;VDAC1;CCT8	magenta | F_ NR-12c M_ NR-18a
Cyclophosphamide GL261 tumors in scid mice GSE71491 down	10/496	2.79683e-05	0.000106879	0	0	5.71252	59.8926	HSPA9;ATP5B;PFKL;TPI1;HNRNPK;TCP1;ATP5A1;VDAC1;GARS;CCT8	magenta | F_ NR-12c M_ NR-18a
Cyp26b1 Skin Knockout GSE40436 up	10/496	2.79683e-05	0.000106879	0	0	5.71252	59.8926	HSPA9;ATP5B;TPI1;HNRNPK;PSMD2;PGAM1;NSUN2;GDI2;TCP1;ATP5A1	magenta | F_ NR-12c M_ NR-18a
LKB1 SSP25 knockdown GSE59855 down	10/496	2.79683e-05	0.000106879	0	0	5.71252	59.8926	HSPA9;YARS;CCT6A;PRPF6;PSMD4;DCTN2;PSMD2;VDAC1;GARS;AP2M1	magenta | F_ NR-12c M_ NR-18a
MPTP-HCl Midbrain Dopaminergic Neurons 30 mg-kg GSE54795 down	10/496	2.79683e-05	0.000106879	0	0	5.71252	59.8926	ATIC;TPI1;HNRNPK;GOT1;YWHAB;RNF14;PRKAR1A;VDAC1;CCT8;ATP6V1C1	magenta | F_ NR-12c M_ NR-18a
Miconazole Embryonic stem cells 2 hrs GSE63804 up	10/496	2.79683e-05	0.000106879	0	0	5.71252	59.8926	HSPA9;ATP5B;DCTN2;PSMD2;PGAM1;ATP5A1;VDAC2;VDAC1;PRPF19;AP2M1	magenta | F_ NR-12c M_ NR-18a
Mycobacterium tuberculosis GC1237 Macrophage 4hr GSE67427 down	10/496	2.79683e-05	0.000106879	0	0	5.71252	59.8926	CCT6A;ATP5B;HNRNPK;PLEKHB2;YWHAB;PGAM1;ATP5A1;SARAF;AP2M1;ATP6V1C1	magenta | F_ NR-12c M_ NR-18a
Myelodysplastic Syndrome Granulocyte-Macrophage Progenitor Cell GSE55689 down	10/496	2.79683e-05	0.000106879	0	0	5.71252	59.8926	HSPA9;ATIC;TPI1;HNRNPK;GDI2;ATP5A1;UQCRC1;VDAC1;CCT8;DAP3	magenta | F_ NR-12c M_ NR-18a
PBS-1086 11-18 GSE65420 up	10/496	2.79683e-05	0.000106879	0	0	5.71252	59.8926	ATP5B;GABARAPL1;TMED9;TPI1;PRPF6;PLEKHB2;PSMD4;GARS;NDUFV1;AP2M1	magenta | F_ NR-12c M_ NR-18a
PU.1 K562 knockdown GSE74999 up	10/496	2.79683e-05	0.000106879	0	0	5.71252	59.8926	HSPA9;CCT6A;YWHAB;PSMD2;NSUN2;GDI2;TCP1;ATP6V1B2;PRPF19;NOMO1	magenta | F_ NR-12c M_ NR-18a
Rosiglitazone Tumor-HT-29 24hrs GSE77039 up	10/496	2.79683e-05	0.000106879	0	0	5.71252	59.8926	HSPA9;CCT6A;ATP5B;PTDSS1;TSC22D1;PPA1;PSMD2;PGAM1;TCP1;NOMO1	magenta | F_ NR-12c M_ NR-18a
4 Skin Biopsy (Non-Lesion) 16hrs GSE47944 up	10/497	2.84511e-05	0.000106879	0	0	5.7005	59.669	HSPA9;YARS;CCT6A;ATP5B;HNRNPK;YWHAB;GDI2;TCP1;GARS;CCT8	magenta | F_ NR-12c M_ NR-18a
Bacillus Calmette-Guerin Macrophage 18hr GSE67427 down	10/497	2.84511e-05	0.000106879	0	0	5.7005	59.669	HSPA9;ATP5B;PFKL;HNRNPK;PGAM1;GDI2;ATP5A1;UQCRC1;NDUFV1;AP2M1	magenta | F_ NR-12c M_ NR-18a
CITCO HepaRG GSE71446 up	10/497	2.84511e-05	0.000106879	0	0	5.7005	59.669	HSPA9;CCT6A;ATP5B;HNRNPK;PSMD2;PGAM1;ATP5A1;UQCRC1;VDAC1;NDUFV1	magenta | F_ NR-12c M_ NR-18a
DRB (dichlorobenzimidazole 1-??-D-ribofuranoside) Cockayne Sydrome Fibroblasts 60min GSE55534 up	10/497	2.84511e-05	0.000106879	0	0	5.7005	59.669	ATP5B;TMED9;TPI1;TSPYL1;PLEKHB2;PSMD2;PGAM1;ATP6V1B2;VDAC2;AP2M1	magenta | F_ NR-12c M_ NR-18a
HNRNPA1 A549 knockdown GSE76151 up	10/497	2.84511e-05	0.000106879	0	0	5.7005	59.669	HSPA9;PDHX;PRPF6;RNF14;PRKAR1A;ATP5A1;VDAC2;GARS;CCT8;ATP6V1C1	magenta | F_ NR-12c M_ NR-18a
LKB1 SSP25 knockdown GSE59855 up	10/497	2.84511e-05	0.000106879	0	0	5.7005	59.669	ATP5B;TPI1;HNRNPK;KDM1A;YWHAB;PRKAR1A;PGAM1;GDI2;CCT8;DAP3	magenta | F_ NR-12c M_ NR-18a
Lapatinib HCC1419 1uM-9d GSE62074 down	10/497	2.84511e-05	0.000106879	0	0	5.7005	59.669	HSPA9;YARS;ATP5B;TPI1;PGAM1;GDI2;TCP1;ATP5A1;GARS;CCT8	magenta | F_ NR-12c M_ NR-18a
Mycobacterium smegmatis Macrophage 4hr GSE67427 down	10/497	2.84511e-05	0.000106879	0	0	5.7005	59.669	CCT6A;ATP5B;TMED9;HNRNPK;YWHAB;PGAM1;ATP5A1;SARAF;VDAC1;AP2M1	magenta | F_ NR-12c M_ NR-18a
Nfib Primary lung tumor-derived cells Overexpression GSE82005 up	10/497	2.84511e-05	0.000106879	0	0	5.7005	59.669	HSPA9;ATP5B;HNRNPK;PRKAR1A;UBR7;NSUN2;GDI2;TCP1;CCT8;PRPF19	magenta | F_ NR-12c M_ NR-18a
SMCX Adult Amygdala Knockout GSE74630 down	10/497	2.84511e-05	0.000106879	0	0	5.7005	59.669	ATP5B;GOT1;YWHAB;RNF14;PRKAR1A;PGAM1;ATP5A1;ATP6V1B2;AP2M1;TSPYL4	magenta | F_ NR-12c M_ NR-18a
SOD1(G93A mutant) Astrocytes Transgenic 1 day GSE49023 down	10/497	2.84511e-05	0.000106879	0	0	5.7005	59.669	KHDRBS1;ATP5B;HNRNPK;TSC22D1;YWHAB;PRKAR1A;GDI2;GARS;AP2M1;TSPYL4	magenta | F_ NR-12c M_ NR-18a
heat-inactivated MTB H37Rv Macrophage 18hr GSE67427 down	10/497	2.84511e-05	0.000106879	0	0	5.7005	59.669	HSPA9;ATP5B;PFKL;HNRNPK;PGAM1;GDI2;ATP5A1;ATP6V1B2;NDUFV1;AP2M1	magenta | F_ NR-12c M_ NR-18a
Activin A Embryonic stem cells 100 ng-ml GSE50856 up	10/498	2.8941e-05	0.000106879	0	0	5.68852	59.4465	HSPA9;ATP5B;PFKL;TPI1;PGAM1;GDI2;ATP5A1;VDAC2;VDAC1;CCT8	magenta | F_ NR-12c M_ NR-18a
Brg1 Embryonic stem cells Deletion GSE45446 down	10/498	2.8941e-05	0.000106879	0	0	5.68852	59.4465	ATP5B;PFKL;TPI1;TSC22D1;GOT1;YWHAB;UBR7;PGAM1;GDI2;AP2M1	magenta | F_ NR-12c M_ NR-18a
DDPA5 HCT116 knockdown GSE56788 down	10/498	2.8941e-05	0.000106879	0	0	5.68852	59.4465	PFKL;TPI1;TSPYL1;RRN3;HNRNPK;ATP5A1;UQCRC1;CSTF2T;NDUFV1;AP2M1	magenta | F_ NR-12c M_ NR-18a
Dlx3 Femur diaphysis knockout GSE53105 up	10/498	2.8941e-05	0.000106879	0	0	5.68852	59.4465	ATP5B;TPI1;HNRNPK;TSC22D1;PRKAR1A;TCP1;ATP5A1;UQCRC1;VDAC1;AP2M1	magenta | F_ NR-12c M_ NR-18a
Drc Embryonic stem cells Knockout GSE55338 down	10/498	2.8941e-05	0.000106879	0	0	5.68852	59.4465	PFKL;PRMT7;KDM1A;PPA1;UBR7;PGAM1;NSUN2;TCP1;UQCRC1;VDAC2	magenta | F_ NR-12c M_ NR-18a
EIF3L HCT116 knockdown GSE56788 down	10/498	2.8941e-05	0.000106879	0	0	5.68852	59.4465	HSPA9;YARS;ATP5B;TMED9;GOT1;ATP5A1;GARS;AP2M1;NOMO1;ATP6V1C1	magenta | F_ NR-12c M_ NR-18a
FICZ Skin Biopsy (Non-Lesion) 16hrs GSE47944 down	10/498	2.8941e-05	0.000106879	0	0	5.68852	59.4465	CCT6A;TPI1;HNRNPK;TSC22D1;YWHAB;PGAM1;TCP1;VDAC2;GARS;UBE2Z	magenta | F_ NR-12c M_ NR-18a
Kap1 Skeletal muscle Knockdown GSE62659 down	10/498	2.8941e-05	0.000106879	0	0	5.68852	59.4465	HSPA9;ATIC;TPI1;HNRNPK;PGAM1;NSUN2;GDI2;TCP1;ATP5A1;CCT8	magenta | F_ NR-12c M_ NR-18a
PKC412 ZR751 1uM-6hrs GSE63721 down	10/498	2.8941e-05	0.000106879	0	0	5.68852	59.4465	ATIC;TPI1;PSMD4;PSMC3;YWHAB;PPA1;GDI2;ATP5A1;GARS;CCT8	magenta | F_ NR-12c M_ NR-18a
PRMT5 MV4-11 knockdown GSE75215 up	10/498	2.8941e-05	0.000106879	0	0	5.68852	59.4465	HSPA9;YARS;CCT6A;ATIC;RRN3;HNRNPK;YWHAB;NSUN2;GARS;PRPF19	magenta | F_ NR-12c M_ NR-18a
Panobinostat U266 24hr-10nM GSE56623 down	10/498	2.8941e-05	0.000106879	0	0	5.68852	59.4465	HSPA9;YARS;CCT6A;ATIC;HNRNPK;PSMD4;PSMC3;PSMD2;GARS;AP2M1	magenta | F_ NR-12c M_ NR-18a
Rfx2 Testes Knockout GSE68283 up	10/498	2.8941e-05	0.000106879	0	0	5.68852	59.4465	HSPA9;ATP5B;HNRNPK;DCTN2;PSMC3;PRKAR1A;GDI2;TCP1;VDAC2;CCT8	magenta | F_ NR-12c M_ NR-18a
SMYD1 Tibialis anterior muscle knockout GSE71679 up	10/498	2.8941e-05	0.000106879	0	0	5.68852	59.4465	NDUFA9;ATP5B;TMED9;TPI1;PEX19;GOT1;PRKAR1A;ATP5A1;DLAT;NDUFV1	magenta | F_ NR-12c M_ NR-18a
Salmonella HT-29 cells (shCAP-D3) 7hrs GSE62520 up	10/498	2.8941e-05	0.000106879	0	0	5.68852	59.4465	CCT6A;TMED9;PTDSS1;TPI1;SAR1A;YWHAB;PGAM1;NSUN2;TCP1;PRPF19	magenta | F_ NR-12c M_ NR-18a
Salmonella HT-29 cells (shCTRL) 7hrs GSE62520 down	10/498	2.8941e-05	0.000106879	0	0	5.68852	59.4465	PFKL;HNRNPK;PSMD4;DCTN2;PSMD2;PGAM1;GDI2;UQCRC1;VDAC2;CNOT8	magenta | F_ NR-12c M_ NR-18a
Snord116 Brain cortices Deletion GSE43575 up	10/498	2.8941e-05	0.000106879	0	0	5.68852	59.4465	ATP5B;GABARAPL1;TPI1;DCTN2;YWHAB;ATP5A1;UQCRC1;VDAC1;PRPF19;AP2M1	magenta | F_ NR-12c M_ NR-18a
Vemurafenib A375 vivo (xenograft) 10 doses - 75mg-kg GSE64741 down	10/498	2.8941e-05	0.000106879	0	0	5.68852	59.4465	HSPA9;KHDRBS1;ATP5B;TPI1;HNRNPK;PRKAR1A;PGAM1;VDAC1;PRPF19;AP2M1	magenta | F_ NR-12c M_ NR-18a
miR-92a-1 Heart Knockout GSE63813 up	10/498	2.8941e-05	0.000106879	0	0	5.68852	59.4465	TPI1;USP5;PSMC3;GPAT4;PSMD2;PGAM1;GDI2;TCP1;UBE2Z;NOMO1	magenta | F_ NR-12c M_ NR-18a
Brg1 Embryonic stem cells Deletion GSE45446 up	10/499	2.94381e-05	0.000106879	0	0	5.6766	59.2252	HSPA9;PRMT7;PSMD2;ADPRH;TCP1;ATP5A1;ATP6V1B2;GARS;CCT8;NOMO1	magenta | F_ NR-12c M_ NR-18a
Ctcfl Transgenic GSE72178 up	10/499	2.94381e-05	0.000106879	0	0	5.6766	59.2252	KHDRBS1;ATP5B;TMED9;ATIC;HNRNPK;TSC22D1;YWHAB;GDI2;VDAC2;PRPF19	magenta | F_ NR-12c M_ NR-18a
Dgcr8 Cone photoreceptors - Post natal day 60 knockout GSE58498 down	10/499	2.94381e-05	0.000106879	0	0	5.6766	59.2252	HSPA9;ATP5B;GABARAPL1;HNRNPK;PLEKHB2;GOT1;RNF14;PGAM1;ATP5A1;ATP6V1B2	magenta | F_ NR-12c M_ NR-18a
ILK (Epidermis) Hair follicle bulge stem cell Knockout 21 day old epidermis GSE68846 up	10/499	2.94381e-05	0.000106879	0	0	5.6766	59.2252	ATP5B;TMED9;TSC22D1;YWHAB;PGAM1;GDI2;TCP1;ATP5A1;VDAC1;PRPF19	magenta | F_ NR-12c M_ NR-18a
SOD1 Astrocytes Overexpression 1 day GSE49023 up	10/499	2.94381e-05	0.000106879	0	0	5.6766	59.2252	TSEN34;ATP5B;MAEA;RRN3;TSC22D1;PGAM1;TCP1;ATP5A1;UQCRC1;GARS	magenta | F_ NR-12c M_ NR-18a
STC1 Embryonic fibroblasts Knockout GSE47395 up	10/499	2.94381e-05	0.000106879	0	0	5.6766	59.2252	HSPA9;ATP5B;PFKL;TPI1;PRKAR1A;PSMD2;PGAM1;ATP5A1;VDAC2;NOMO1	magenta | F_ NR-12c M_ NR-18a
Tbx1 P19Cl6 during cardiomyocytes differentiation siRNA GSE79941 down	10/499	2.94381e-05	0.000106879	0	0	5.6766	59.2252	HSPA9;PFKL;TPI1;HNRNPK;PRKAR1A;UBR7;PGAM1;GDI2;TCP1;GARS	magenta | F_ NR-12c M_ NR-18a
miR-18a Whole embryo Knockout GSE63813 down	10/499	2.94381e-05	0.000106879	0	0	5.6766	59.2252	NDUFA9;ATIC;PSMC3;PPA1;PSMD2;NSUN2;GDI2;TCP1;GARS;CCT8	magenta | F_ NR-12c M_ NR-18a
Vitamin D Airway (Smooth muscle) GSE58434 down	11/663	6.41064e-05	0.00023205	0	0	4.71121	45.4866	ATP5B;GABARAPL1;TMED9;TPI1;HNRNPK;YWHAB;PRKAR1A;PSMD2;PGAM1;ATP5A1;AP2M1	magenta | F_ NR-12c M_ NR-18a
IL-10 Macrophages 100ng-ml 4 hrs GSE49449 up	11/664	6.49774e-05	0.0002345	0	0	4.70375	45.3511	HSPA9;ATP5B;TPI1;PRKAR1A;PGAM1;GDI2;ATP6V1B2;VDAC2;ATP6V1H;AP2M1;ATP6V1C1	magenta | F_ NR-12c M_ NR-18a
MSI2 Hematopoietic Stem Overexpression GSE70685 up	9/491	0.000148855	0.000496479	0	0	5.11197	45.0495	TMED9;ATIC;TPI1;HNRNPK;PPA1;PGAM1;ATP5A1;VDAC1;CCT8	magenta | F_ NR-12c M_ NR-18a
APP/PS1-21 Hippocampus (CA1 subregion) Transgenic GSE63943 down	9/494	0.000155806	0.000496479	0	0	5.07957	44.5321	ATP5B;GABARAPL1;TPI1;TSC22D1;GOT1;PRKAR1A;ATP5A1;VDAC1;TSPYL4	magenta | F_ NR-12c M_ NR-18a
UTX Muscle satellite cells Knockin GSE69968 up	9/494	0.000155806	0.000496479	0	0	5.07957	44.5321	HSPA9;ATP5B;TPI1;HNRNPK;PRKAR1A;PGAM1;GDI2;ATP5A1;GARS	magenta | F_ NR-12c M_ NR-18a
CPSF2 HEK293T knockdown GSE60391 up	9/495	0.000158182	0.000496479	0	0	5.06886	44.3615	HSPA9;KHDRBS1;ATP5B;TPI1;HNRNPK;KDM1A;PRKAR1A;PGAM1;VDAC1	magenta | F_ NR-12c M_ NR-18a
Ptbp2 Neuronal progenitor cell (mNPC) knockodown GSE70985 up	9/495	0.000158182	0.000496479	0	0	5.06886	44.3615	ATP5B;TMED9;YWHAB;PRKAR1A;PSMD2;GDI2;ATP5A1;ATP6V1B2;CCT8	magenta | F_ NR-12c M_ NR-18a
Rapamycin Heart 14 ppm GSE48043 down	9/495	0.000158182	0.000496479	0	0	5.06886	44.3615	HSPA9;PDHX;ATP5B;TPI1;HNRNPK;SAR1A;PRKAR1A;GDI2;ATP5A1	magenta | F_ NR-12c M_ NR-18a
STAU1 HEK293T knockdown GSE52447 down	9/495	0.000158182	0.000496479	0	0	5.06886	44.3615	HSPA9;TPI1;TSPYL1;HNRNPK;PSMC3;YWHAB;PRKAR1A;NSUN2;TCP1	magenta | F_ NR-12c M_ NR-18a
TCF21 HCA-SMC knockdown GSE44461 down	9/495	0.000158182	0.000496479	0	0	5.06886	44.3615	HSPA9;CCT6A;HNRNPK;SAR1A;PSMD2;GDI2;TCP1;ATP5A1;CCT8	magenta | F_ NR-12c M_ NR-18a
dimethyloxalylglycine Cardiomyocytes GSE71560 down	9/495	0.000158182	0.000496479	0	0	5.06886	44.3615	ATP5B;HNRNPK;USP5;YWHAB;PRKAR1A;PSMD2;ATP5A1;CPSF2;AP2M1	magenta | F_ NR-12c M_ NR-18a
Chronic Obstructive Pulmonary Disease Human Airway Basal Cell GSE47718 down	9/496	0.000160588	0.000496479	0	0	5.05819	44.1917	ATP5B;TPI1;HNRNPK;PPA1;PRKAR1A;GDI2;ATP5A1;VDAC2;VDAC1	magenta | F_ NR-12c M_ NR-18a
DEANR1 Endodermal knockdown GSE44875 up	9/496	0.000160588	0.000496479	0	0	5.05819	44.1917	HSPA9;YARS;CCT6A;PSMD2;PGAM1;TCP1;GARS;AP2M1;ATP6V1C1	magenta | F_ NR-12c M_ NR-18a
Dicer1 Non-small cell lung cancer cells Knockout GSE57043 down	9/496	0.000160588	0.000496479	0	0	5.05819	44.1917	HSPA9;PFKL;TPI1;HNRNPK;TSC22D1;SAR1A;PGAM1;NSUN2;TCP1	magenta | F_ NR-12c M_ NR-18a
EPZ6438 KARPAS-422 GSE62056 down	9/496	0.000160588	0.000496479	0	0	5.05819	44.1917	HSPA9;YARS;HNRNPK;GOT1;PRKAR1A;GDI2;ATP5A1;GARS;CCT8	magenta | F_ NR-12c M_ NR-18a
G9a Embryonic stem cell Knockout GSE49669 down	9/496	0.000160588	0.000496479	0	0	5.05819	44.1917	ATP5B;ATIC;PRMT7;TSC22D1;PRKAR1A;PSMD2;TCP1;ATP6V1B2;CCT8	magenta | F_ NR-12c M_ NR-18a
Ginkgolic Acid MCF10A 30uM-72hrs GSE61727 down	9/496	0.000160588	0.000496479	0	0	5.05819	44.1917	HSPA9;CCT6A;TPI1;TSPYL1;HNRNPK;YWHAB;PGAM1;NSUN2;ATP5A1	magenta | F_ NR-12c M_ NR-18a
Hobit Bone marrow Knockout GSE70813 up	9/496	0.000160588	0.000496479	0	0	5.05819	44.1917	ATP5B;TPI1;HNRNPK;PGAM1;GDI2;TCP1;ATP5A1;VDAC2;CSTF2T	magenta | F_ NR-12c M_ NR-18a
JAK3i (CP-690550) iPSC-WA 2uM-7d GSE57896 down	9/496	0.000160588	0.000496479	0	0	5.05819	44.1917	ATP5B;TPI1;HNRNPK;YWHAB;PRKAR1A;PGAM1;ATP5A1;DLAT;AP2M1	magenta | F_ NR-12c M_ NR-18a
Msi1 MIA PaCa-2 Knockdown GSE75797 down	9/496	0.000160588	0.000496479	0	0	5.05819	44.1917	HSPA9;ATP5B;HNRNPK;KDM1A;TSC22D1;SAR1A;PRKAR1A;GDI2;ATP6V1B2	magenta | F_ NR-12c M_ NR-18a
Msi2 MIA PaCa-2 Knockdown GSE75797 down	9/496	0.000160588	0.000496479	0	0	5.05819	44.1917	PDHX;TPI1;HNRNPK;TSC22D1;PPA1;PRKAR1A;PGAM1;GARS;AP2M1	magenta | F_ NR-12c M_ NR-18a
OVOL1 Trophoblast knockdown GSE66962 up	9/496	0.000160588	0.000496479	0	0	5.05819	44.1917	HSPA9;KHDRBS1;ATP5B;TPI1;HNRNPK;PGAM1;ATP5A1;VDAC1;GARS	magenta | F_ NR-12c M_ NR-18a
Parkinson's Neurons (WT GBA) 33 Day Differentiation GSE62642 down	9/496	0.000160588	0.000496479	0	0	5.05819	44.1917	CCT6A;KHDRBS1;HNRNPK;TSC22D1;PSMC3;YWHAB;PRKAR1A;ATP5A1;AP2M1	magenta | F_ NR-12c M_ NR-18a
TCF7L2 Pancreatic Ductal Carcinoma Cell knockdown GSE63776 down	9/496	0.000160588	0.000496479	0	0	5.05819	44.1917	HSPA9;PDHX;PSMD4;SAR1A;GOT1;YWHAB;PSMD2;VDAC2;GARS	magenta | F_ NR-12c M_ NR-18a
TOX4 HCT116 knockdown GSE56788 down	9/496	0.000160588	0.000496479	0	0	5.05819	44.1917	HSPA9;TMED9;PLEKHB2;YWHAB;DNAJA3;GDI2;CPSF2;VDAC2;PRPF19	magenta | F_ NR-12c M_ NR-18a
Tetradotoxin Hippocampus 1 uM GSE67245 up	9/496	0.000160588	0.000496479	0	0	5.05819	44.1917	HNRNPK;YWHAB;RNF14;PRKAR1A;PGAM1;GDI2;ATP5A1;ATP6V1H;GARS	magenta | F_ NR-12c M_ NR-18a
Bmal1 Liver Knockout ZT16 GSE70499 up	9/497	0.000163025	0.000496479	0	0	5.04756	44.0229	HSPA9;ATP5B;GABARAPL1;HNRNPK;TSC22D1;GOT1;GDI2;TCP1;ATP5A1	magenta | F_ NR-12c M_ NR-18a
CDK9 HCT116 knockdown GSE58107 up	9/497	0.000163025	0.000496479	0	0	5.04756	44.0229	CCT6A;PFKL;TPI1;PRPF6;TSC22D1;SAR1A;PGAM1;VDAC1;PRPF19	magenta | F_ NR-12c M_ NR-18a
CFTR Colon Knockdown GSE76095 up	9/497	0.000163025	0.000496479	0	0	5.04756	44.0229	ATP5B;TPI1;DCTN2;PPA1;ATP5A1;UQCRC1;VDAC2;VDAC1;NDUFV1	magenta | F_ NR-12c M_ NR-18a
Dot1l Common myeloid progenitors Knockout GSE76748 down	9/497	0.000163025	0.000496479	0	0	5.04756	44.0229	HSPA9;ATP5B;TPI1;HNRNPK;TSC22D1;PGAM1;TCP1;ATP5A1;GARS	magenta | F_ NR-12c M_ NR-18a
FBXL10 Male - Whole embryo Ablation GSE76552 up	9/497	0.000163025	0.000496479	0	0	5.04756	44.0229	HSPA9;PFKL;TPI1;HNRNPK;PGAM1;NSUN2;GDI2;TCP1;CCT8	magenta | F_ NR-12c M_ NR-18a
FUS Motor neuron Knockdown GSE77707 up	9/497	0.000163025	0.000496479	0	0	5.04756	44.0229	HSPA9;YARS;ATP5B;TPI1;PLEKHB2;PRKAR1A;TCP1;VDAC1;NOMO1	magenta | F_ NR-12c M_ NR-18a
Firre Embryonic stem cells Knockout GSE45157 down	9/497	0.000163025	0.000496479	0	0	5.04756	44.0229	YARS;PTDSS1;KDM1A;YWHAB;PSMD2;NSUN2;SARAF;VDAC1;UBE2Z	magenta | F_ NR-12c M_ NR-18a
Gcn5 Embryonic Stem cells Knockout GSE67691 down	9/497	0.000163025	0.000496479	0	0	5.04756	44.0229	HSPA9;YARS;PFKL;ATIC;TSC22D1;VDAC2;GARS;ELP3;CCT8	magenta | F_ NR-12c M_ NR-18a
LNA 30bcd Human Intestinal Epithelial Cells 100nM-72h GSE79923 up	9/497	0.000163025	0.000496479	0	0	5.04756	44.0229	HSPA9;YARS;KHDRBS1;HNRNPK;PLEKHB2;ATP6V1B2;GARS;CCT8;PI4KB	magenta | F_ NR-12c M_ NR-18a
MEP50 A549 Knockdown GSE80182 down	9/497	0.000163025	0.000496479	0	0	5.04756	44.0229	HSPA9;CCT6A;GABARAPL1;TPI1;SAR1A;PGAM1;CCT8;UBE2Z;NOMO1	magenta | F_ NR-12c M_ NR-18a
Mycobacterium tuberculosis (MTB) H37Rv Macrophage 18hr GSE67427 down	9/497	0.000163025	0.000496479	0	0	5.04756	44.0229	HSPA9;CCT6A;ATP5B;PFKL;HNRNPK;PGAM1;ATP5A1;NDUFV1;AP2M1	magenta | F_ NR-12c M_ NR-18a
Myotonic Dystrophy Left Ventricles GSE67812 down	9/497	0.000163025	0.000496479	0	0	5.04756	44.0229	HSPA9;PDHX;ATP5B;TSPYL1;GOT1;PRKAR1A;ATP5A1;DLAT;CCT8	magenta | F_ NR-12c M_ NR-18a
Myotonic Dystrophy Left Ventricles GSE67812 up	9/497	0.000163025	0.000496479	0	0	5.04756	44.0229	GABARAPL1;TPI1;PSMD4;TSC22D1;PSMC3;PSMD2;UQCRC1;NDUFV1;NOMO1	magenta | F_ NR-12c M_ NR-18a
NHERF2 HCT116 knockdown GSE67931 down	9/497	0.000163025	0.000496479	0	0	5.04756	44.0229	KHDRBS1;TPI1;HNRNPK;KDM1A;YWHAB;PPA1;PRKAR1A;ATP5A1;NDUFV1	magenta | F_ NR-12c M_ NR-18a
Notch1 T lymphocyte read article GSE66147 up	9/497	0.000163025	0.000496479	0	0	5.04756	44.0229	ATP5B;PFKL;TPI1;HNRNPK;PGAM1;TCP1;ATP5A1;CNOT8;AP2M1	magenta | F_ NR-12c M_ NR-18a
PSMD13 HCT116 knockdown GSE56788 down	9/497	0.000163025	0.000496479	0	0	5.04756	44.0229	KHDRBS1;ATP5B;PFKL;TPI1;HNRNPK;KDM1A;PGAM1;VDAC1;PRPF19	magenta | F_ NR-12c M_ NR-18a
Roxadust Retina GSE74170 up	9/497	0.000163025	0.000496479	0	0	5.04756	44.0229	ATP5B;PFKL;TPI1;HNRNPK;TSC22D1;PGAM1;ATP5A1;VDAC1;IP6K1	magenta | F_ NR-12c M_ NR-18a
SAP130 HCT116 knockdown GSE56788 up	9/497	0.000163025	0.000496479	0	0	5.04756	44.0229	TSEN34;YARS;PTDSS1;TPI1;PLEKHB2;PGAM1;VDAC1;NOMO1;DAP3	magenta | F_ NR-12c M_ NR-18a
Sim2 Embryonic stem cells Expression GSE59373 down	9/497	0.000163025	0.000496479	0	0	5.04756	44.0229	YARS;PFKL;TPI1;PPA1;PGAM1;NSUN2;GDI2;GARS;CCT8	magenta | F_ NR-12c M_ NR-18a
Snord116 Brain cortices Deletion GSE43575 down	9/497	0.000163025	0.000496479	0	0	5.04756	44.0229	HSPA9;HNRNPK;GOT1;PSMD2;PGAM1;GDI2;ADPRH;SARAF;TSPYL4	magenta | F_ NR-12c M_ NR-18a
ZNA MCF7 30uM-3hrs GSE59251 up	9/497	0.000163025	0.000496479	0	0	5.04756	44.0229	YARS;PFKL;TPI1;TSC22D1;DCTN2;PGAM1;GARS;NOMO1;TSPYL4	magenta | F_ NR-12c M_ NR-18a
ZNF2 NPC Knockdown GSE54112 up	9/497	0.000163025	0.000496479	0	0	5.04756	44.0229	ATP5B;TPI1;HNRNPK;KDM1A;PGAM1;TCP1;ATP5A1;UQCRC1;PRPF19	magenta | F_ NR-12c M_ NR-18a
Alkbh1 Embryonic stem cells Knockout GSE71943 down	9/498	0.000165493	0.000496479	0	0	5.03698	43.8549	HSPA9;PSMD4;PSMC3;PPA1;NSUN2;GDI2;TCP1;VDAC2;CCT8	magenta | F_ NR-12c M_ NR-18a
All-trans retinoic acid Embryonal carcinoma cell line 24 hrs GSE56893 down	9/498	0.000165493	0.000496479	0	0	5.03698	43.8549	HSPA9;KHDRBS1;ATIC;RRN3;PSMD4;PGAM1;NSUN2;CCT8;PRPF19	magenta | F_ NR-12c M_ NR-18a
All-trans retinoic acid Embryonal carcinoma cell line 48 hrs GSE56893 down	9/498	0.000165493	0.000496479	0	0	5.03698	43.8549	ATP5B;ATIC;TPI1;RRN3;GOT1;PGAM1;NSUN2;ATP5A1;CCT8	magenta | F_ NR-12c M_ NR-18a
CBFA2T2 KH2 embryonic stem cells Knockout GSE71674 down	9/498	0.000165493	0.000496479	0	0	5.03698	43.8549	HSPA9;ATIC;RRN3;HNRNPK;KDM1A;PGAM1;NSUN2;ATP5A1;GARS	magenta | F_ NR-12c M_ NR-18a
Cardiomyopathy (Dilated) Heart Cardiomyopathy (Dilated) GSE71613 down	9/498	0.000165493	0.000496479	0	0	5.03698	43.8549	ATP5B;PTDSS1;TPI1;GOT1;ATP5A1;UQCRC1;VDAC2;VDAC1;NDUFV1	magenta | F_ NR-12c M_ NR-18a
Cardiomyopathy (Dilated) Heart Dilated GSE71613 down	9/498	0.000165493	0.000496479	0	0	5.03698	43.8549	ATP5B;PTDSS1;TPI1;GOT1;ATP5A1;UQCRC1;VDAC2;VDAC1;NDUFV1	magenta | F_ NR-12c M_ NR-18a
Colorectal Cancer Colon (Whole tissue) GSE74369 up	9/498	0.000165493	0.000496479	0	0	5.03698	43.8549	CCT6A;TMED9;TPI1;PRPF6;PPA1;GDI2;TCP1;AP2M1;DAP3	magenta | F_ NR-12c M_ NR-18a
Dgcr8 Cone photoreceptors - Post natal day 30 knockout GSE58498 up	9/498	0.000165493	0.000496479	0	0	5.03698	43.8549	HSPA9;ATP5B;GABARAPL1;HNRNPK;PLEKHB2;PGAM1;TCP1;ATP5A1;ATP6V1B2	magenta | F_ NR-12c M_ NR-18a
Drc Embryonic stem cells Knockout GSE55338 up	9/498	0.000165493	0.000496479	0	0	5.03698	43.8549	HSPA9;ATP5B;HNRNPK;TSC22D1;GDI2;VDAC1;GARS;AP2M1;NOMO1	magenta | F_ NR-12c M_ NR-18a
EHF Calu-3 knockdown GSE63397 down	9/498	0.000165493	0.000496479	0	0	5.03698	43.8549	ATP5B;GABARAPL1;PLEKHB2;PRKAR1A;PSMD2;ATP5A1;SARAF;VDAC1;GARS	magenta | F_ NR-12c M_ NR-18a
Gtf2ird1 Lip tissue Knockout GSE81082 up	9/498	0.000165493	0.000496479	0	0	5.03698	43.8549	HSPA9;HNRNPK;PSMD2;PGAM1;NSUN2;GDI2;TCP1;ATP6V1B2;CCT8	magenta | F_ NR-12c M_ NR-18a
HNRNPA1 A549 knockdown GSE76151 down	9/498	0.000165493	0.000496479	0	0	5.03698	43.8549	ATP5B;PTDSS1;TPI1;HNRNPK;SAR1A;PSMD2;GDI2;SARAF;VDAC1	magenta | F_ NR-12c M_ NR-18a
Huntington's NSCs GSE74201 up	9/498	0.000165493	0.000496479	0	0	5.03698	43.8549	HSPA9;YARS;CCT6A;HNRNPK;PGAM1;TCP1;ATP6V1B2;GARS;PRPF19	magenta | F_ NR-12c M_ NR-18a
Irf4 CD8+ T cells knockout GSE49929 up	9/498	0.000165493	0.000496479	0	0	5.03698	43.8549	HSPA9;ATP5B;HNRNPK;PPA1;NSUN2;TCP1;GARS;CCT8;PRPF19	magenta | F_ NR-12c M_ NR-18a
PRMT9 HeLa knockdown GSE63953 down	9/498	0.000165493	0.000496479	0	0	5.03698	43.8549	HSPA9;YARS;CCT6A;ATP5B;HNRNPK;GDI2;TCP1;ATP5A1;CCT8	magenta | F_ NR-12c M_ NR-18a
Ptbp1 Embryonic stem cell (mESC) knockdown GSE71075 up	9/498	0.000165493	0.000496479	0	0	5.03698	43.8549	KHDRBS1;ATP5B;RRN3;PEX19;GOT1;ATP5A1;ATP6V1B2;VDAC2;VDAC1	magenta | F_ NR-12c M_ NR-18a
Roxadust Liver GSE74170 up	9/498	0.000165493	0.000496479	0	0	5.03698	43.8549	ATP5B;PFKL;TPI1;TSC22D1;PGAM1;DNAJA3;GDI2;ATP5A1;VDAC1	magenta | F_ NR-12c M_ NR-18a
Rpl11 Hematopoietic progenitor cells Loss GSE72537 up	9/498	0.000165493	0.000496479	0	0	5.03698	43.8549	KHDRBS1;ATP5B;HNRNPK;YWHAB;PGAM1;ATP5A1;UQCRC1;CCT8;AP2M1	magenta | F_ NR-12c M_ NR-18a
Sox2 Stomach Knockout GSE83964 down	9/498	0.000165493	0.000496479	0	0	5.03698	43.8549	HSPA9;ATP5B;PLEKHB2;YWHAB;PPA1;PRKAR1A;ATP5A1;UQCRC1;VDAC1	magenta | F_ NR-12c M_ NR-18a
U2AF1(S34F) Bone marrow Mutant GSE66793 down	9/498	0.000165493	0.000496479	0	0	5.03698	43.8549	ATP5B;TPI1;HNRNPK;PRKAR1A;PGAM1;GDI2;TCP1;ATP5A1;PRPF19	magenta | F_ NR-12c M_ NR-18a
YAP Oocyte Knockout GSE74344 down	9/498	0.000165493	0.000496479	0	0	5.03698	43.8549	MAEA;GDI2;VPS4A;ELP3;CIAPIN1;AP2M1;TSPYL4;ATP6V1C1;DAP3	magenta | F_ NR-12c M_ NR-18a
dimethyloxalylglycine Cardiomyocytes GSE71560 up	9/498	0.000165493	0.000496479	0	0	5.03698	43.8549	GABARAPL1;TMED9;PFKL;TPI1;TSC22D1;PGAM1;VDAC2;SARAF;GARS	magenta | F_ NR-12c M_ NR-18a
EVX1 CJ9 stem cells knockout GSE70419 up	9/499	0.000167992	0.000499023	0	0	5.02644	43.6878	HSPA9;PFKL;TPI1;HNRNPK;KDM1A;GDI2;TCP1;GARS;CCT8	magenta | F_ NR-12c M_ NR-18a
Msi2 Leukemia stem cells (LSCs) Knockout GSE64545 down	9/499	0.000167992	0.000499023	0	0	5.02644	43.6878	HSPA9;YARS;ATP5B;HNRNPK;PGAM1;NSUN2;ATP5A1;GARS;CCT8	magenta | F_ NR-12c M_ NR-18a
RFWD2 Lung Knockout GSE80707 down	9/499	0.000167992	0.000499023	0	0	5.02644	43.6878	TMED9;HNRNPK;TSC22D1;USP5;DCTN2;PSMC3;PSMD2;ATP5A1;PRPF19	magenta | F_ NR-12c M_ NR-18a
Tet3 Blastocyst conditional Knockout GSE61329 down	9/499	0.000167992	0.000499023	0	0	5.02644	43.6878	HSPA9;ATP5B;TPI1;DCTN2;PGAM1;ATP5A1;ATP6V1B2;UQCRC1;VDAC2	magenta | F_ NR-12c M_ NR-18a
CFTR Colon Knockout GSE76095 down	12/888	0.000203182	0.000602078	0	0	3.83642	32.615	HSPA9;PFKL;TPI1;HNRNPK;TSC22D1;PRKAR1A;PGAM1;TCP1;ATP5A1;GARS;CCT8;NOMO1	magenta | F_ NR-12c M_ NR-18a
Id3 Spleen B cells Knockout GSE72831 up	12/899	0.000227569	0.000672693	0	0	3.78666	31.7627	HSPA9;ATP5B;ATIC;TPI1;PSMC3;PPA1;PGAM1;GDI2;TCP1;ATP5A1;CCT8;PRPF19	magenta | F_ NR-12c M_ NR-18a
DAXX PC3 knockdown GSE68645 down	8/494	0.000799557	0.0021584	0	0	4.44307	31.6856	CCT6A;ATP5B;HNRNPK;SAR1A;YWHAB;PRKAR1A;NSUN2;ATP5A1	magenta | F_ NR-12c M_ NR-18a
Tunicamycin CAST-EiJ mice - primary Mouse Embryonic Fibroblasts GSE63756 up	8/494	0.000799557	0.0021584	0	0	4.44307	31.6856	HSPA9;YARS;HNRNPK;TSC22D1;YWHAB;GDI2;GARS;CCT8	magenta | F_ NR-12c M_ NR-18a
Tunicamycin NZO-H1LtJ mice - primary Mouse Embryonic Fibroblasts GSE63756 up	8/494	0.000799557	0.0021584	0	0	4.44307	31.6856	HSPA9;YARS;HNRNPK;SAR1A;GDI2;TCP1;GARS;CCT8	magenta | F_ NR-12c M_ NR-18a
All-trans retinoic acid Embryonal carcinoma cell line 6 hrs GSE56893 up	8/495	0.000810093	0.0021584	0	0	4.43372	31.5608	HSPA9;KHDRBS1;HNRNPK;GOT1;ATP5A1;VDAC2;VDAC1;UBE2Z	magenta | F_ NR-12c M_ NR-18a
Trisomy 21 Fetal Fibroblasts GSE55504 up	8/495	0.000810093	0.0021584	0	0	4.43372	31.5608	CCT6A;GABARAPL1;HNRNPK;PRKAR1A;GDI2;ATP5A1;GARS;CCT8	magenta | F_ NR-12c M_ NR-18a
5-Azacytidine JJN3 4hr-10nM GSE56623 down	8/496	0.00082074	0.0021584	0	0	4.42441	31.4368	ATP5B;PFKL;PSMD2;PGAM1;ATP5A1;UQCRC1;NDUFV1;NOMO1	magenta | F_ NR-12c M_ NR-18a
BRD4 HCT116 knockdown GSE73317 up	8/496	0.00082074	0.0021584	0	0	4.42441	31.4368	ATP5B;MAEA;YWHAB;PSMD2;VPS4A;UQCRC1;VDAC1;AP2M1	magenta | F_ NR-12c M_ NR-18a
CCNK HCT116 knockdown GSE56788 down	8/496	0.00082074	0.0021584	0	0	4.42441	31.4368	YARS;CCT6A;TMED9;TPI1;PSMC3;PGAM1;DNAJA3;CPSF2	magenta | F_ NR-12c M_ NR-18a
NAF1 MCF-7 knockdown GSE66158 up	8/496	0.00082074	0.0021584	0	0	4.42441	31.4368	ATP5B;TMED9;PTDSS1;ATIC;KDM1A;DCTN2;VDAC2;VDAC1	magenta | F_ NR-12c M_ NR-18a
PU.1 K562 knockdown GSE74999 down	8/496	0.00082074	0.0021584	0	0	4.42441	31.4368	ATP5B;TMED9;PFKL;TPI1;PRKAR1A;PGAM1;ATP5A1;CCT8	magenta | F_ NR-12c M_ NR-18a
Panobinostat JJN3 4hr-10nM GSE56623 down	8/496	0.00082074	0.0021584	0	0	4.42441	31.4368	HSPA9;CCT6A;ATIC;HNRNPK;ATP5A1;VDAC1;PI4KB;UBE2Z	magenta | F_ NR-12c M_ NR-18a
TDP43 Motor neuron Knockdown GSE77707 down	8/496	0.00082074	0.0021584	0	0	4.42441	31.4368	YARS;ATP5B;HNRNPK;PSMC3;RNF14;PPA1;ATP6V1B2;UBE2Z	magenta | F_ NR-12c M_ NR-18a
miR-92a-1 Heart Knockout GSE63813 down	8/496	0.00082074	0.0021584	0	0	4.42441	31.4368	HSPA9;KHDRBS1;ATP5B;HNRNPK;TSC22D1;YWHAB;ATP5A1;VDAC1	magenta | F_ NR-12c M_ NR-18a
Alkbh1 Embryonic stem cells Knockout GSE71943 up	8/497	0.000831501	0.0021584	0	0	4.41513	31.3134	ATP5B;PFKL;TPI1;PSMD2;PGAM1;ATP5A1;VDAC1;NOMO1	magenta | F_ NR-12c M_ NR-18a
Anisomycin Fibroblasts (3T3 cells) 188.5 nM 1 hr GSE55776 down	8/497	0.000831501	0.0021584	0	0	4.41513	31.3134	HSPA9;ATP5B;HNRNPK;YWHAB;PGAM1;GDI2;ATP5A1;GARS	magenta | F_ NR-12c M_ NR-18a
Bmal1 Liver Knockout ZT04 GSE70499 up	8/497	0.000831501	0.0021584	0	0	4.41513	31.3134	HSPA9;ATP5B;TPI1;GOT1;GPAT4;PGAM1;ATP5A1;VDAC1	magenta | F_ NR-12c M_ NR-18a
CI-994 Hippocampus 30mg-kg GSE53794 down	8/497	0.000831501	0.0021584	0	0	4.41513	31.3134	KHDRBS1;ATP5B;HNRNPK;TSC22D1;GDI2;ITPKA;ATP5A1;TSPYL4	magenta | F_ NR-12c M_ NR-18a
Chd7 Spinal Cord Conditional Knockout GSE72726 up	8/497	0.000831501	0.0021584	0	0	4.41513	31.3134	ATP5B;PLEKHB2;TSC22D1;YWHAB;ATP5A1;ATP6V1B2;AP2M1;TSPYL4	magenta | F_ NR-12c M_ NR-18a
Colorectal Cancer Colon (Whole tissue) GSE74369 down	8/497	0.000831501	0.0021584	0	0	4.41513	31.3134	HSPA9;ATP5B;TSC22D1;SAR1A;UBR7;ATP5A1;UQCRC1;VDAC2	magenta | F_ NR-12c M_ NR-18a
Duchenne Muscular Dystrophy Myoblasts GSE70389 down	8/497	0.000831501	0.0021584	0	0	4.41513	31.3134	TMED9;PLEKHB2;TSC22D1;PRKAR1A;SARAF;TXNDC15;AP2M1;NOMO1	magenta | F_ NR-12c M_ NR-18a
EPAS1 Yolk sac Knockdown GSE62974 down	8/497	0.000831501	0.0021584	0	0	4.41513	31.3134	HSPA9;ATP5B;HNRNPK;PRKAR1A;GDI2;ATP5A1;VDAC1;GARS	magenta | F_ NR-12c M_ NR-18a
Ezh2 Mammary gland knockout GSE70440 up	8/497	0.000831501	0.0021584	0	0	4.41513	31.3134	HSPA9;ATP5B;HNRNPK;PSMC3;GDI2;TCP1;ATP5A1;CCT8	magenta | F_ NR-12c M_ NR-18a
FFAR3 Pancreatic islets knockout GSE67991 up	8/497	0.000831501	0.0021584	0	0	4.41513	31.3134	HSPA9;YARS;GABARAPL1;PRPF6;ATP6V1B2;GARS;UBE2Z;IP6K1	magenta | F_ NR-12c M_ NR-18a
GFP Retina Expression GSE56473 down	8/497	0.000831501	0.0021584	0	0	4.41513	31.3134	PFKL;TPI1;HNRNPK;GOT1;GDI2;ATP6V1B2;GARS;ATP6V1C1	magenta | F_ NR-12c M_ NR-18a
GW3965 Tumor-HT-29 48hrs GSE77039 up	8/497	0.000831501	0.0021584	0	0	4.41513	31.3134	HSPA9;YARS;CCT6A;ATP5B;HNRNPK;TSC22D1;DNAJA3;GARS	magenta | F_ NR-12c M_ NR-18a
JUN PC3 knockdown GSE53470 down	8/497	0.000831501	0.0021584	0	0	4.41513	31.3134	PFKL;TPI1;PSMD2;PGAM1;ATP5A1;UQCRC1;VDAC2;AP2M1	magenta | F_ NR-12c M_ NR-18a
LNA 30bcd Human Intestinal Epithelial Cells 100nM-48h GSE79923 up	8/497	0.000831501	0.0021584	0	0	4.41513	31.3134	HSPA9;TMED9;PLEKHB2;SARAF;GARS;CNOT8;NOMO1;TSPYL4	magenta | F_ NR-12c M_ NR-18a
Lapatinib HCC1419 1uM-70d GSE62074 down	8/497	0.000831501	0.0021584	0	0	4.41513	31.3134	HSPA9;ATP5B;TPI1;HNRNPK;PRKAR1A;SARAF;GARS;ATP6V1C1	magenta | F_ NR-12c M_ NR-18a
PRMT5 A549 Knockdown GSE80182 down	8/497	0.000831501	0.0021584	0	0	4.41513	31.3134	GABARAPL1;TPI1;PLEKHB2;PGAM1;SARAF;VDAC1;CCT8;NOMO1	magenta | F_ NR-12c M_ NR-18a
PRMT5 A549 Knockdown GSE80182 up	8/497	0.000831501	0.0021584	0	0	4.41513	31.3134	CCT6A;HNRNPK;KDM1A;YWHAB;PPA1;NSUN2;GDI2;GARS	magenta | F_ NR-12c M_ NR-18a
Prox1 Lens knockout GSE69940 up	8/497	0.000831501	0.0021584	0	0	4.41513	31.3134	KHDRBS1;ATP5B;HNRNPK;TSC22D1;YWHAB;PGAM1;ATP5A1;PRPF19	magenta | F_ NR-12c M_ NR-18a
Rb1 Colon knockout GSE71924 up	8/497	0.000831501	0.0021584	0	0	4.41513	31.3134	HSPA9;ATP5B;HNRNPK;YWHAB;PGAM1;ATP5A1;VDAC2;GARS	magenta | F_ NR-12c M_ NR-18a
TGFB3 Palatal shelves E14.5 knockout GSE45568 up	8/497	0.000831501	0.0021584	0	0	4.41513	31.3134	KHDRBS1;ATP5B;HNRNPK;PRKAR1A;PGAM1;ATP5A1;PRPF19;AP2M1	magenta | F_ NR-12c M_ NR-18a
TGM5 HCT116 knockdown GSE56788 down	8/497	0.000831501	0.0021584	0	0	4.41513	31.3134	ATP5B;PFKL;KDM1A;DNAJA3;GDI2;ATP5A1;GARS;UBE2Z	magenta | F_ NR-12c M_ NR-18a
Tunicamycin CAST-EiJ mice - primary Mouse Embryonic Fibroblasts GSE63756 down	8/497	0.000831501	0.0021584	0	0	4.41513	31.3134	ATP5B;TPI1;USP5;PSMC3;PSMD2;PGAM1;ATP5A1;UQCRC1	magenta | F_ NR-12c M_ NR-18a
AEMeis2 Bone marrow GSE81329 down	8/498	0.000842374	0.0021584	0	0	4.4059	31.1906	ATP5B;TPI1;HNRNPK;YWHAB;PGAM1;TCP1;ATP5A1;NOMO1	magenta | F_ NR-12c M_ NR-18a
BRD4 HCT116 knockdown GSE73317 down	8/498	0.000842374	0.0021584	0	0	4.4059	31.1906	HSPA9;YARS;CCT6A;TPI1;RRN3;HNRNPK;TSC22D1;TCP1	magenta | F_ NR-12c M_ NR-18a
Bmal1 Liver Knockout ZT12 GSE70499 up	8/498	0.000842374	0.0021584	0	0	4.4059	31.1906	HSPA9;ATP5B;GABARAPL1;TPI1;GOT1;GPAT4;PGAM1;ATP5A1	magenta | F_ NR-12c M_ NR-18a
Bmal1 Liver Knockout ZT4 GSE70497 down	8/498	0.000842374	0.0021584	0	0	4.4059	31.1906	HSPA9;ATP5B;GABARAPL1;TPI1;HNRNPK;PSMD2;ATP5A1;UQCRC1	magenta | F_ NR-12c M_ NR-18a
Cardiomyopathy (Restrictive) Heart Restrictive GSE71613 down	8/498	0.000842374	0.0021584	0	0	4.4059	31.1906	ATP5B;PTDSS1;TPI1;GOT1;ATP5A1;UQCRC1;VDAC2;NDUFV1	magenta | F_ NR-12c M_ NR-18a
Cxcr4 T-cell acute lymphoblastic leukemia (T-ALL) cells Knockout GSE60367 down	8/498	0.000842374	0.0021584	0	0	4.4059	31.1906	HSPA9;MINPP1;ATP5B;PSMD2;TCP1;ATP5A1;CPSF2;VDAC1	magenta | F_ NR-12c M_ NR-18a
DICER1 Fibroblast Overexpression GSE44158 up	8/498	0.000842374	0.0021584	0	0	4.4059	31.1906	ATP5B;PLEKHB2;DCTN2;PSMC3;PSMD2;TCP1;ATP5A1;AP2M1	magenta | F_ NR-12c M_ NR-18a
DKK3 Kidney knockout GSE75925 down	8/498	0.000842374	0.0021584	0	0	4.4059	31.1906	HSPA9;ATP5B;TPI1;PGAM1;ATP5A1;UQCRC1;ATP6V1H;VDAC1	magenta | F_ NR-12c M_ NR-18a
Dicer1 Non-small cell lung cancer cells Knockout GSE57043 up	8/498	0.000842374	0.0021584	0	0	4.4059	31.1906	NDUFA9;ATP5B;PRPF6;YWHAB;PRKAR1A;PSMD2;ATP6V1B2;UBE2Z	magenta | F_ NR-12c M_ NR-18a
Down Sydrome iPSCs GSE52249 up	8/498	0.000842374	0.0021584	0	0	4.4059	31.1906	HSPA9;YARS;CCT6A;ATP5B;ATIC;YWHAB;GARS;CCT8	magenta | F_ NR-12c M_ NR-18a
EVX1AS CJ9 stem cells knockout GSE70419 down	8/498	0.000842374	0.0021584	0	0	4.4059	31.1906	CREB3;ATP5B;TSC22D1;VDAC2;UBE2Z;PRPF19;AP2M1;NOMO1	magenta | F_ NR-12c M_ NR-18a
Gcn5 Embryonic Stem cells Knockout GSE67691 up	8/498	0.000842374	0.0021584	0	0	4.4059	31.1906	TPI1;HNRNPK;GOT1;PPA1;PGAM1;GDI2;TCP1;ATP5A1	magenta | F_ NR-12c M_ NR-18a
Ginkgolic Acid MCF10A 30uM-72hrs GSE61727 up	8/498	0.000842374	0.0021584	0	0	4.4059	31.1906	YARS;GABARAPL1;PSMD4;TSC22D1;GDI2;TCP1;GARS;CCT8	magenta | F_ NR-12c M_ NR-18a
LKB1 RBE knockdown GSE59855 up	8/498	0.000842374	0.0021584	0	0	4.4059	31.1906	TPI1;TSC22D1;PRKAR1A;GDI2;SARAF;CCT8;NOMO1;DAP3	magenta | F_ NR-12c M_ NR-18a
LMNB1 Embryonic Stem Cells Knockout GSE62684 down	8/498	0.000842374	0.0021584	0	0	4.4059	31.1906	PFKL;TPI1;PSMD2;PGAM1;GDI2;TCP1;VDAC1;CCT8	magenta | F_ NR-12c M_ NR-18a
NMP U266 4hr-10nM GSE56623 up	8/498	0.000842374	0.0021584	0	0	4.4059	31.1906	HSPA9;HNRNPK;PLEKHB2;PSMD2;TCP1;SARAF;CCT8;NOMO1	magenta | F_ NR-12c M_ NR-18a
Nova1 Brain - Cortex Knockout GSE69711 down	8/498	0.000842374	0.0021584	0	0	4.4059	31.1906	HSPA9;KHDRBS1;ATP5B;YWHAB;RNF14;ATP6V1B2;AP2M1;TSPYL4	magenta | F_ NR-12c M_ NR-18a
PKC412 MDAMB468 1uM-6hrs GSE63721 down	8/498	0.000842374	0.0021584	0	0	4.4059	31.1906	TMED9;TPI1;PRPF6;PSMD4;PSMC3;UQCRC1;CCT8;NDUFV1	magenta | F_ NR-12c M_ NR-18a
PRDM14 KH2 embryonic stem cells Knockout GSE71674 down	8/498	0.000842374	0.0021584	0	0	4.4059	31.1906	HSPA9;ATIC;RRN3;HNRNPK;KDM1A;UBR7;NSUN2;ATP5A1	magenta | F_ NR-12c M_ NR-18a
Panobinostat + 5-Azacytidine U266 24hr-10nM GSE56623 up	8/498	0.000842374	0.0021584	0	0	4.4059	31.1906	ATP5B;YWHAB;PPA1;TCP1;ATP5A1;VDAC2;VDAC1;ATP6V1C1	magenta | F_ NR-12c M_ NR-18a
Runx1 Bone marrow Deficiency GSE67609 down	8/498	0.000842374	0.0021584	0	0	4.4059	31.1906	HSPA9;MINPP1;PFKL;TPI1;TSC22D1;DCTN2;NSUN2;VDAC1	magenta | F_ NR-12c M_ NR-18a
SNTA1 RKO knockdown GSE68219 up	8/498	0.000842374	0.0021584	0	0	4.4059	31.1906	TSEN34;HSPA9;ATP5B;PLEKHB2;ATP6V1B2;GARS;UBE2Z;DAP3	magenta | F_ NR-12c M_ NR-18a
SOD1(G93A mutant) Astrocytes Transgenic 3 days GSE49023 down	8/498	0.000842374	0.0021584	0	0	4.4059	31.1906	TSEN34;ATP5B;HNRNPK;TSC22D1;GDI2;GARS;PRPF19;AP2M1	magenta | F_ NR-12c M_ NR-18a
STAU1 HEK293T Overexpression GSE52447 up	8/498	0.000842374	0.0021584	0	0	4.4059	31.1906	ATP5B;TPI1;PGAM1;ATP5A1;UQCRC1;VDAC2;CCT8;AP2M1	magenta | F_ NR-12c M_ NR-18a
STAU1 HEK293T knockdown GSE52447 up	8/498	0.000842374	0.0021584	0	0	4.4059	31.1906	TSEN34;KHDRBS1;PFKL;USP5;PSMD2;PGAM1;UQCRC1;AP2M1	magenta | F_ NR-12c M_ NR-18a
Vitamin E K-RAS-induced lung tumor GSE52594 up	8/498	0.000842374	0.0021584	0	0	4.4059	31.1906	HSPA9;ATP5B;HNRNPK;PRKAR1A;GDI2;TCP1;ATP5A1;CCT8	magenta | F_ NR-12c M_ NR-18a
Bmal1 Liver Knockout ZT12 GSE70497 down	8/499	0.000853362	0.0021584	0	0	4.3967	31.0685	HSPA9;ATP5B;GOT1;GPAT4;ATP5A1;UQCRC1;VDAC1;NDUFV1	magenta | F_ NR-12c M_ NR-18a
C9orf72 Spinal cord Knockout GSE77681 up	8/499	0.000853362	0.0021584	0	0	4.3967	31.0685	HSPA9;ATP5B;GOT1;PGAM1;GDI2;ATP6V1B2;VDAC1;NDUFV1	magenta | F_ NR-12c M_ NR-18a
EVX1AS CJ9 stem cells knockout GSE70419 up	8/499	0.000853362	0.0021584	0	0	4.3967	31.0685	PFKL;TPI1;HNRNPK;KDM1A;UBR7;PGAM1;TCP1;GARS	magenta | F_ NR-12c M_ NR-18a
Lin28 Neural stem cells Overexpression GSE77851 up	8/499	0.000853362	0.0021584	0	0	4.3967	31.0685	KHDRBS1;ATP5B;TPI1;HNRNPK;PGAM1;TCP1;ATP5A1;CCT8	magenta | F_ NR-12c M_ NR-18a
MeCP2 Olfactory epithelium knockout GSE71126 up	8/499	0.000853362	0.0021584	0	0	4.3967	31.0685	ATP5B;HNRNPK;TSC22D1;YWHAB;PGAM1;ATP5A1;SARAF;TSPYL4	magenta | F_ NR-12c M_ NR-18a
Nurr1 Ventral tagmental area dopaminergic neurons conditional Knockout GSE42912 down	8/499	0.000853362	0.0021584	0	0	4.3967	31.0685	NDUFA9;PDHX;CREB3;PSMD4;UQCRC1;CCT8;AP2M1;DAP3	magenta | F_ NR-12c M_ NR-18a
Tet1 Bone Marrow (MPP cells) Knockout GSE65955 down	8/499	0.000853362	0.0021584	0	0	4.3967	31.0685	HSPA9;KHDRBS1;ATP5B;HNRNPK;PGAM1;GDI2;TCP1;ATP5A1	magenta | F_ NR-12c M_ NR-18a
hnRNPU HeLa Knockdown GSE45157 down	8/499	0.000853362	0.0021584	0	0	4.3967	31.0685	TMED9;PTDSS1;TPI1;HNRNPK;TSC22D1;PSMD2;NSUN2;VDAC1	magenta | F_ NR-12c M_ NR-18a
Albuterol Airway (Smooth muscle) GSE58434 up	10/757	0.000855177	0.00215847	0	0	3.66667	25.9021	ATP5B;TMED9;PFKL;TPI1;PPA1;PRKAR1A;PGAM1;GDI2;ATP5A1;SARAF	magenta | F_ NR-12c M_ NR-18a
Gsa Cerebellum knockout GSE60415 down	9/703	0.00194756	0.00490541	0	0	3.51167	21.917	ATP5B;TPI1;PLEKHB2;GOT1;PRKAR1A;PGAM1;ATP5A1;ATP6V1B2;TSPYL4	magenta | F_ NR-12c M_ NR-18a
LPS BMDM 10 ng-ml 6 hrs GSE78209 down	8/573	0.00205057	0.00515413	0	0	3.80629	23.5596	TPI1;HNRNPK;PLEKHB2;PGAM1;GDI2;ATP6V1B2;VDAC1;AP2M1	magenta | F_ NR-12c M_ NR-18a
KCl Embryonic cortex 50 mM 1 hr GSE61024 up	9/709	0.00206314	0.00517496	0	0	3.48048	21.5217	ATP5B;HNRNPK;TSC22D1;YWHAB;RNF14;PRKAR1A;ATP5A1;GARS;AP2M1	magenta | F_ NR-12c M_ NR-18a
CPSF2 HEK293T knockdown GSE60391 down	7/493	0.00357495	0.00839581	0	0	3.83443	21.6024	YARS;SAR1A;UBR7;TCP1;CPSF2;VDAC2;UBE2Z	magenta | F_ NR-12c M_ NR-18a
RNPK1 A673 knockdown GSE60890 down	7/493	0.00357495	0.00839581	0	0	3.83443	21.6024	HSPA9;CCT6A;HNRNPK;SAR1A;PPA1;TCP1;GARS	magenta | F_ NR-12c M_ NR-18a
All-trans retinoic acid Embryonal carcinoma cell line 24 hrs GSE56893 up	7/494	0.00361484	0.00839581	0	0	3.82636	21.5145	ATP5B;PFKL;TPI1;HNRNPK;ATP6V1B2;VDAC1;AP2M1	magenta | F_ NR-12c M_ NR-18a
Anankinra PBMC GSE57253 up	7/494	0.00361484	0.00839581	0	0	3.82636	21.5145	ATP5B;PFKL;PRPF6;HNRNPK;YWHAB;ATP5A1;SARAF	magenta | F_ NR-12c M_ NR-18a
LNA 30bcd Human Intestinal Epithelial Cells 100nM-24h GSE79923 down	7/494	0.00361484	0.00839581	0	0	3.82636	21.5145	HNRNPK;TSC22D1;YWHAB;PRKAR1A;PSMD2;GDI2;ATP5A1	magenta | F_ NR-12c M_ NR-18a
LNA 30bcd Human Intestinal Epithelial Cells 100nM-48h GSE79923 down	7/494	0.00361484	0.00839581	0	0	3.82636	21.5145	PFKL;HNRNPK;USP5;PRKAR1A;PSMD2;GDI2;UQCRC1	magenta | F_ NR-12c M_ NR-18a
Asxl1 BM-derived Mesenchymal stem/progenitor cells (MSPCs) Knockout GSE75787 up	7/495	0.00365507	0.00839581	0	0	3.81832	21.4271	ATP5B;PFKL;SAR1A;DCTN2;PRKAR1A;PGAM1;VDAC2	magenta | F_ NR-12c M_ NR-18a
Myelodysplastic Syndrome Hematopoietic Stem Cells GSE55689 down	7/495	0.00365507	0.00839581	0	0	3.81832	21.4271	HSPA9;TSPYL1;SAR1A;GDI2;ATP5A1;ELP3;CCT8	magenta | F_ NR-12c M_ NR-18a
Myelodysplastic Syndrome Hematopoietic Stem Cells GSE55689 up	7/495	0.00365507	0.00839581	0	0	3.81832	21.4271	ATP5B;TPI1;HNRNPK;TSC22D1;PSMC3;SARAF;AP2M1	magenta | F_ NR-12c M_ NR-18a
Phenobarbital HepaRG GSE71446 down	7/495	0.00365507	0.00839581	0	0	3.81832	21.4271	ATP5B;PFKL;TPI1;HNRNPK;PRKAR1A;PGAM1;ATP5A1	magenta | F_ NR-12c M_ NR-18a
DAPT Cochlea 10 uM Post natal day 5 GSE83340 down	10/923	0.003679	0.00839581	0	0	2.97403	16.6698	HSPA9;GABARAPL1;TPI1;HNRNPK;PRKAR1A;PGAM1;GDI2;TCP1;CIAPIN1;NOMO1	magenta | F_ NR-12c M_ NR-18a
AUF1 Skeletal muscle hindlimb Knockout GSE83555 down	7/496	0.00369565	0.00839581	0	0	3.81032	21.3401	ATP5B;HNRNPK;TSC22D1;PRKAR1A;GDI2;ATP5A1;AP2M1	magenta | F_ NR-12c M_ NR-18a
Autism iPSCs-derived Neural Cultures Differentiation day 11 GSE61476 down	7/496	0.00369565	0.00839581	0	0	3.81032	21.3401	ATP5B;GABARAPL1;TMED9;TPI1;PLEKHB2;PRKAR1A;SARAF	magenta | F_ NR-12c M_ NR-18a
BRD9-inhibitor MV4-11 GSE79284 up	7/496	0.00369565	0.00839581	0	0	3.81032	21.3401	PFKL;TPI1;YWHAB;ATP6V1B2;UQCRC1;CCT8;PRPF19	magenta | F_ NR-12c M_ NR-18a
CPI360 KARPAS-422 GSE62056 down	7/496	0.00369565	0.00839581	0	0	3.81032	21.3401	HSPA9;YARS;HNRNPK;GOT1;PRKAR1A;GDI2;GARS	magenta | F_ NR-12c M_ NR-18a
DICER1 Fibroblast Overexpression GSE44158 down	7/496	0.00369565	0.00839581	0	0	3.81032	21.3401	HSPA9;TPI1;HNRNPK;PRKAR1A;PGAM1;VDAC2;GARS	magenta | F_ NR-12c M_ NR-18a
GSK126 KARPAS-422 GSE62056 down	7/496	0.00369565	0.00839581	0	0	3.81032	21.3401	HSPA9;YARS;HNRNPK;GOT1;PRKAR1A;GDI2;GARS	magenta | F_ NR-12c M_ NR-18a
LKB1 HuH-28 knockdown GSE59855 down	7/496	0.00369565	0.00839581	0	0	3.81032	21.3401	HSPA9;PSMD2;ATP6V1B2;VDAC1;AP2M1;TSPYL4;ATP6V1C1	magenta | F_ NR-12c M_ NR-18a
MEF2 Skeletal muscle (C2C12 Myoblast) Silencing GSE61205 up	7/496	0.00369565	0.00839581	0	0	3.81032	21.3401	GABARAPL1;HNRNPK;SAR1A;YWHAB;PRKAR1A;GDI2;AP2M1	magenta | F_ NR-12c M_ NR-18a
PATZ1 Embryonic fibroblasts Knockout GSE65864 up	7/496	0.00369565	0.00839581	0	0	3.81032	21.3401	HSPA9;TSC22D1;NSUN2;TCP1;VDAC2;GARS;CCT8	magenta | F_ NR-12c M_ NR-18a
Sarcoma Sarcoma Tumor GSE54729 up	7/496	0.00369565	0.00839581	0	0	3.81032	21.3401	HSPA9;ATP5B;HNRNPK;PRKAR1A;GDI2;ATP5A1;ATP6V1B2	magenta | F_ NR-12c M_ NR-18a
Smchd1 Neural stem cells Null GSE65747 up	7/496	0.00369565	0.00839581	0	0	3.81032	21.3401	ATP5B;PSMD2;PGAM1;ATP5A1;UQCRC1;PRPF19;AP2M1	magenta | F_ NR-12c M_ NR-18a
TGFB3 Palatal shelves E15.5 knockout GSE45568 down	7/496	0.00369565	0.00839581	0	0	3.81032	21.3401	ATP5B;TMED9;PFKL;TPI1;PGAM1;GDI2;VDAC1	magenta | F_ NR-12c M_ NR-18a
Trex1 Spleenic B cells Knockout GSE77693 up	7/496	0.00369565	0.00839581	0	0	3.81032	21.3401	KHDRBS1;ATP5B;TMED9;HNRNPK;USP5;DCTN2;ATP5A1	magenta | F_ NR-12c M_ NR-18a
Trisomy 21 Primary Fibroblasts GSE55504 down	7/496	0.00369565	0.00839581	0	0	3.81032	21.3401	ATP5B;HNRNPK;YWHAB;PSMD2;PGAM1;SARAF;AP2M1	magenta | F_ NR-12c M_ NR-18a
hnRNPU HeLa Knockdown GSE45157 up	7/496	0.00369565	0.00839581	0	0	3.81032	21.3401	HSPA9;YARS;KHDRBS1;YWHAB;PRKAR1A;GARS;AP2M1	magenta | F_ NR-12c M_ NR-18a
BRD9-inhibitor MV4-11 GSE79284 down	7/497	0.00373656	0.00839581	0	0	3.80235	21.2536	HSPA9;YARS;CCT6A;ATIC;KDM1A;USP20;PPA1	magenta | F_ NR-12c M_ NR-18a
Bacillus Calmette-Guerin Macrophage 48hr GSE67427 down	7/497	0.00373656	0.00839581	0	0	3.80235	21.2536	ATP5B;GDI2;ATP5A1;ATP6V1B2;UQCRC1;SARAF;NDUFV1	magenta | F_ NR-12c M_ NR-18a
Bmal1 Liver Knockout ZT0 GSE70499 up	7/497	0.00373656	0.00839581	0	0	3.80235	21.2536	HSPA9;ATP5B;GABARAPL1;GOT1;GPAT4;PGAM1;ATP5A1	magenta | F_ NR-12c M_ NR-18a
Bmal1 Liver Knockout ZT20 GSE70499 up	7/497	0.00373656	0.00839581	0	0	3.80235	21.2536	HSPA9;ATP5B;GABARAPL1;GOT1;GDI2;TCP1;ATP5A1	magenta | F_ NR-12c M_ NR-18a
Bmal1 U2OS knockdown GSE56924 up	7/497	0.00373656	0.00839581	0	0	3.80235	21.2536	PPA1;PRKAR1A;PSMD2;PGAM1;VDAC1;PI4KB;AP2M1	magenta | F_ NR-12c M_ NR-18a
Calcific aortic valve stenosis Aorta GSE55492 down	7/497	0.00373656	0.00839581	0	0	3.80235	21.2536	ATP5B;TPI1;TSPYL1;TSC22D1;PSMC3;PPA1;AP2M1	magenta | F_ NR-12c M_ NR-18a
DRB (dichlorobenzimidazole 1-??-D-ribofuranoside) Foresking Fibroblasts (HF1) 60min GSE55534 up	7/497	0.00373656	0.00839581	0	0	3.80235	21.2536	HNRNPK;SAR1A;YWHAB;PRKAR1A;TCP1;VDAC2;CCT8	magenta | F_ NR-12c M_ NR-18a
Dioxin Liver 1 GSE62902 up	7/497	0.00373656	0.00839581	0	0	3.80235	21.2536	HSPA9;ATP5B;GABARAPL1;PSMD2;GDI2;ATP5A1;VDAC1	magenta | F_ NR-12c M_ NR-18a
Klf6 Immature oligodendrocytes Silenced GSE79244 up	7/497	0.00373656	0.00839581	0	0	3.80235	21.2536	ATP5B;HNRNPK;PRKAR1A;PGAM1;VDAC2;CCT8;TSPYL4	magenta | F_ NR-12c M_ NR-18a
METTL3 MDA-MB knockdown GSE70061 down	7/497	0.00373656	0.00839581	0	0	3.80235	21.2536	TPI1;TSC22D1;PRKAR1A;PSMD2;ATP5A1;GARS;NOMO1	magenta | F_ NR-12c M_ NR-18a
Mef2c Heart conditional Knockout GSE68147 up	7/497	0.00373656	0.00839581	0	0	3.80235	21.2536	ATP5B;HNRNPK;YWHAB;PRKAR1A;PGAM1;GDI2;TCP1	magenta | F_ NR-12c M_ NR-18a
Mycobacterium tuberculosis (MTB) H37Rv Macrophage 48hr GSE67427 down	7/497	0.00373656	0.00839581	0	0	3.80235	21.2536	ATP5B;GDI2;ATP5A1;ATP6V1B2;UQCRC1;NDUFV1;AP2M1	magenta | F_ NR-12c M_ NR-18a
Myelodysplastic Syndrome Bone Marrow GSE63816 up	7/497	0.00373656	0.00839581	0	0	3.80235	21.2536	ATP5B;TMED9;PTDSS1;YWHAB;GDI2;ATP5A1;PRPF19	magenta | F_ NR-12c M_ NR-18a
Nova1 midhindbrain Knockout GSE69711 down	7/497	0.00373656	0.00839581	0	0	3.80235	21.2536	GABARAPL1;TPI1;RNF14;PGAM1;ATP5A1;PRPF19;ATP6V1C1	magenta | F_ NR-12c M_ NR-18a
RBM38 NA knockdown GSE87710 up	7/497	0.00373656	0.00839581	0	0	3.80235	21.2536	HSPA9;YARS;ATP5B;HNRNPK;VDAC2;GARS;AP2M1	magenta | F_ NR-12c M_ NR-18a
RFWD2 Lung Knockout GSE80707 up	7/497	0.00373656	0.00839581	0	0	3.80235	21.2536	HSPA9;PFKL;ATIC;TPI1;PEX19;PRKAR1A;PGAM1	magenta | F_ NR-12c M_ NR-18a
SOD1 Astrocytes Overexpression 1 day GSE49023 down	7/497	0.00373656	0.00839581	0	0	3.80235	21.2536	KHDRBS1;HNRNPK;USP5;YWHAB;PRKAR1A;GDI2;AP2M1	magenta | F_ NR-12c M_ NR-18a
Slfn5 786-0 knockdown GSE64399 up	7/497	0.00373656	0.00839581	0	0	3.80235	21.2536	GABARAPL1;TMED9;PFKL;PLEKHB2;USP5;PSMC3;VPS4A	magenta | F_ NR-12c M_ NR-18a
miR-18a Tail bud Knockout GSE63813 up	7/497	0.00373656	0.00839581	0	0	3.80235	21.2536	HSPA9;KHDRBS1;ATP5B;HNRNPK;TSC22D1;CCT8;UBE2Z	magenta | F_ NR-12c M_ NR-18a
pterosin B Chondrocyte GSE75995 up	7/497	0.00373656	0.00839581	0	0	3.80235	21.2536	HSPA9;GABARAPL1;MAEA;TSC22D1;ADPRH;SARAF;NOMO1	magenta | F_ NR-12c M_ NR-18a
5-Azacytidine-CdR HEK 293T GSE62591 up	7/498	0.00377783	0.00839581	0	0	3.79441	21.1675	HSPA9;ATP5B;TPI1;HNRNPK;YWHAB;PRPF19;NOMO1	magenta | F_ NR-12c M_ NR-18a
Baf60c Cardiac precursor stage (D5.3) knockout GSE59383 up	7/498	0.00377783	0.00839581	0	0	3.79441	21.1675	ATP5B;TPI1;PGAM1;GDI2;TCP1;ATP5A1;VDAC1	magenta | F_ NR-12c M_ NR-18a
Blimp1 Bone marrow Knockout GSE70813 up	7/498	0.00377783	0.00839581	0	0	3.79441	21.1675	ATP5B;PFKL;TPI1;PSMC3;PGAM1;GDI2;ATP5A1	magenta | F_ NR-12c M_ NR-18a
DAXX PC3 knockdown GSE68645 up	7/498	0.00377783	0.00839581	0	0	3.79441	21.1675	HSPA9;TMED9;TPI1;PSMD4;PSMC3;UQCRC1;AP2M1	magenta | F_ NR-12c M_ NR-18a
DEANR1 Endodermal knockdown GSE44875 down	7/498	0.00377783	0.00839581	0	0	3.79441	21.1675	KHDRBS1;GABARAPL1;PFKL;TPI1;GDI2;ATP5A1;UQCRC1	magenta | F_ NR-12c M_ NR-18a
IRF8 Spleen Knockout GSE70711 down	7/498	0.00377783	0.00839581	0	0	3.79441	21.1675	ATP5B;HNRNPK;YWHAB;GDI2;TCP1;ATP5A1;CPSF2	magenta | F_ NR-12c M_ NR-18a
LIN41 hESC knockdown GSE52133 down	7/498	0.00377783	0.00839581	0	0	3.79441	21.1675	HSPA9;KDM1A;TSC22D1;PGAM1;CPSF2;ATP6V1B2;VDAC1	magenta | F_ NR-12c M_ NR-18a
Mycobacterium tuberculosis GC1237 Macrophage 48hr GSE67427 up	7/498	0.00377783	0.00839581	0	0	3.79441	21.1675	TPI1;PLEKHB2;TSC22D1;PGAM1;ATP6V1B2;ATP6V1H;UBE2Z	magenta | F_ NR-12c M_ NR-18a
Panobinostat JJN3 4hr-10nM GSE56623 up	7/498	0.00377783	0.00839581	0	0	3.79441	21.1675	ATP5B;PTDSS1;PLEKHB2;PSMD2;CNOT8;NOMO1;ATP6V1C1	magenta | F_ NR-12c M_ NR-18a
Phenobarbital Liver GSE77729 up	7/498	0.00377783	0.00839581	0	0	3.79441	21.1675	HSPA9;ATP5B;GABARAPL1;TPI1;HNRNPK;GDI2;ATP5A1	magenta | F_ NR-12c M_ NR-18a
SGC0946 & I-BET MV4-11 (Nascent RNA) GSE81147 up	7/498	0.00377783	0.00839581	0	0	3.79441	21.1675	TSPYL1;PRKAR1A;PSMD2;ATP5A1;ATP6V1B2;SARAF;AP2M1	magenta | F_ NR-12c M_ NR-18a
Tet3 Blastocyst conditional Knockout GSE61329 up	7/498	0.00377783	0.00839581	0	0	3.79441	21.1675	RRN3;HNRNPK;GOT1;PSMD2;GDI2;TCP1;AP2M1	magenta | F_ NR-12c M_ NR-18a
ZNA MCF7 30uM-12hrs GSE59251 up	7/498	0.00377783	0.00839581	0	0	3.79441	21.1675	HSPA9;YARS;TSC22D1;GOT1;DNAJA3;GARS;NOMO1	magenta | F_ NR-12c M_ NR-18a
ZnF1 Thymus Knockout GSE47496 up	7/498	0.00377783	0.00839581	0	0	3.79441	21.1675	KHDRBS1;ATP5B;YWHAB;GDI2;ATP5A1;VDAC1;CNOT8	magenta | F_ NR-12c M_ NR-18a
miR-18a Whole embryo Knockout GSE63813 up	7/498	0.00377783	0.00839581	0	0	3.79441	21.1675	KHDRBS1;ATP5B;PFKL;TPI1;HNRNPK;PGAM1;UBE2Z	magenta | F_ NR-12c M_ NR-18a
pterosin B Chondrocyte GSE75995 down	7/498	0.00377783	0.00839581	0	0	3.79441	21.1675	ATP5B;TMED9;PFKL;TPI1;PGAM1;GARS;AP2M1	magenta | F_ NR-12c M_ NR-18a
Bcl9/9l Colon epithelium Knockout GSE60837 down	7/499	0.00381943	0.00839581	0	0	3.7865	21.0819	ATP5B;PFKL;TPI1;PLEKHB2;ATP5A1;UQCRC1;NDUFV1	magenta | F_ NR-12c M_ NR-18a
Bmal1 Liver Knockout ZT16 GSE70497 down	7/499	0.00381943	0.00839581	0	0	3.7865	21.0819	HSPA9;ATP5B;TMED9;PPA1;GPAT4;ATP5A1;UQCRC1	magenta | F_ NR-12c M_ NR-18a
Bmpr1a Hairbulb Knockout GSE61505 down	7/499	0.00381943	0.00839581	0	0	3.7865	21.0819	HSPA9;ATP5B;PPA1;NSUN2;TCP1;GARS;CIAPIN1	magenta | F_ NR-12c M_ NR-18a
Col4a3 Kidney Knockout 9 weeks GSE62295 down	7/499	0.00381943	0.00839581	0	0	3.7865	21.0819	NDUFA9;HSPA9;ATP5B;GABARAPL1;ATP5A1;UQCRC1;NDUFV1	magenta | F_ NR-12c M_ NR-18a
EPAS1 Yolk sac Knockdown GSE62974 up	7/499	0.00381943	0.00839581	0	0	3.7865	21.0819	GABARAPL1;PFKL;PGAM1;NSUN2;ATP6V1B2;SARAF;AP2M1	magenta | F_ NR-12c M_ NR-18a
Gprc5a colorectal cancer tissues Knockout GSE86895 down	7/499	0.00381943	0.00839581	0	0	3.7865	21.0819	NDUFA9;ATP5B;TPI1;PSMC3;ATP5A1;VDAC2;VDAC1	magenta | F_ NR-12c M_ NR-18a
SAHA Hippocampus (CA1 subregion) 0.67g GSE63943 down	9/835	0.00604711	0.0132685	0	0	2.93023	14.9681	ATP5B;TPI1;DCTN2;PSMC3;ITPKA;ATP5A1;UQCRC1;CNIH3;AP2M1	magenta | F_ NR-12c M_ NR-18a
Albuterol Airway (Smooth muscle) GSE58434 down	8/712	0.00754635	0.0165282	0	0	3.03283	14.8205	HSPA9;GABARAPL1;HNRNPK;TSC22D1;YWHAB;PGAM1;GARS;AP2M1	magenta | F_ NR-12c M_ NR-18a
Gsa Cerebellum knockout GSE60415 up	8/719	0.0079835	0.017454	0	0	3.00188	14.5002	HSPA9;KHDRBS1;HNRNPK;TSC22D1;GDI2;TCP1;ATP5A1;CCT8	magenta | F_ NR-12c M_ NR-18a
Eed Small intestinal crypts Knockout GSE81576 up	8/732	0.00884583	0.0193044	0	0	2.94598	13.928	ATP5B;HNRNPK;TSC22D1;PRKAR1A;GDI2;ATP5A1;ATP6V1B2;VDAC2	magenta | F_ NR-12c M_ NR-18a
Juvenile Idiopathic Arthritis PBMC GSE79970 down	6/491	0.0138359	0.0277212	0	0	3.24909	13.9077	ATP5B;TSC22D1;YWHAB;PGAM1;ATP5A1;AP2M1	magenta | F_ NR-12c M_ NR-18a
FUS Motor Neuron Knockdown GSE77702 down	6/493	0.0140911	0.0277212	0	0	3.23542	13.79	KHDRBS1;ATP5B;TPI1;PGAM1;SARAF;TSPYL4	magenta | F_ NR-12c M_ NR-18a
SYKi (R406) iPSC-WA 1uM-7d GSE57896 down	6/494	0.0142199	0.0277212	0	0	3.22862	13.7317	TMED9;HNRNPK;PRKAR1A;GARS;AP2M1;NOMO1	magenta | F_ NR-12c M_ NR-18a
TDP43 Motor Neuron Knockdown GSE77702 down	6/494	0.0142199	0.0277212	0	0	3.22862	13.7317	KHDRBS1;ATP5B;TPI1;HNRNPK;PGAM1;TSPYL4	magenta | F_ NR-12c M_ NR-18a
LNA 30bcd Human Intestinal Epithelial Cells 100nM-72h GSE79923 down	6/495	0.0143495	0.0277212	0	0	3.22185	13.6737	ATP5B;PFKL;TPI1;PGAM1;ATP5A1;UQCRC1	magenta | F_ NR-12c M_ NR-18a
MLL1 Common myeloid progenitors Knockout GSE76749 down	6/495	0.0143495	0.0277212	0	0	3.22185	13.6737	HSPA9;PFKL;TPI1;TSC22D1;PGAM1;GARS	magenta | F_ NR-12c M_ NR-18a
NFYA HCT116 knockdown GSE56788 down	6/495	0.0143495	0.0277212	0	0	3.22185	13.6737	HSPA9;CCT6A;ATP5B;RRN3;USP5;PRKAR1A	magenta | F_ NR-12c M_ NR-18a
NIPBL Mouse embryonic fibroblasts Mutant GSE64706 up	6/495	0.0143495	0.0277212	0	0	3.22185	13.6737	HSPA9;TSC22D1;PGAM1;GDI2;VDAC2;PI4KB	magenta | F_ NR-12c M_ NR-18a
Nova1 Brain - Cortex Knockout GSE69711 up	6/495	0.0143495	0.0277212	0	0	3.22185	13.6737	PFKL;TPI1;HNRNPK;KDM1A;TSC22D1;PGAM1	magenta | F_ NR-12c M_ NR-18a
Rcor1 Fetal Liver Knockout GSE50708 up	6/495	0.0143495	0.0277212	0	0	3.22185	13.6737	TPI1;PGAM1;GDI2;TCP1;VDAC2;CCT8	magenta | F_ NR-12c M_ NR-18a
SYKi (R406) iPSC-WA 1uM-24hrs GSE57896 down	6/495	0.0143495	0.0277212	0	0	3.22185	13.6737	ATP5B;TPI1;PSMD2;PGAM1;ATP5A1;AP2M1	magenta | F_ NR-12c M_ NR-18a
Silvestrol KOPT-K1 25nM GSE56887 down	6/495	0.0143495	0.0277212	0	0	3.22185	13.6737	KHDRBS1;ATP5B;TPI1;PGAM1;TCP1;ATP5A1	magenta | F_ NR-12c M_ NR-18a
CITCO HepaRG-hCAR-KO GSE71446 up	6/496	0.0144799	0.0277212	0	0	3.21511	13.616	HSPA9;ATP5B;HNRNPK;PLEKHB2;PSMD2;UQCRC1	magenta | F_ NR-12c M_ NR-18a
Dexamethasone Embryonic hypothalamic progenitor-stem cells - Female 100 nM 4 hrs GSE55113 down	6/496	0.0144799	0.0277212	0	0	3.21511	13.616	HSPA9;TPI1;YWHAB;PRKAR1A;PGAM1;VDAC1	magenta | F_ NR-12c M_ NR-18a
Dexamethasone Embryonic hypothalamic progenitor-stem cells - Female 100 nM 4 hrs GSE55113 up	6/496	0.0144799	0.0277212	0	0	3.21511	13.616	ATP5B;HNRNPK;TSC22D1;GOT1;PSMC3;ATP5A1	magenta | F_ NR-12c M_ NR-18a
Dioxin Liver 0.1 GSE62902 down	6/496	0.0144799	0.0277212	0	0	3.21511	13.616	GABARAPL1;TPI1;PEX19;GOT1;ATP5A1;VDAC1	magenta | F_ NR-12c M_ NR-18a
FLT3 Thymus - leukemic cells Knockout GSE61971 down	6/496	0.0144799	0.0277212	0	0	3.21511	13.616	KHDRBS1;ATP5B;HNRNPK;PRKAR1A;ATP5A1;SARAF	magenta | F_ NR-12c M_ NR-18a
FOXA2 Endodermal knockdown GSE44875 up	6/496	0.0144799	0.0277212	0	0	3.21511	13.616	HSPA9;YARS;HNRNPK;PGAM1;GARS;AP2M1	magenta | F_ NR-12c M_ NR-18a
JAK3i (CP-690550) iPSC-WA 2uM-24hrs GSE57896 down	6/496	0.0144799	0.0277212	0	0	3.21511	13.616	ATP5B;HNRNPK;PRKAR1A;ATP5A1;DLAT;AP2M1	magenta | F_ NR-12c M_ NR-18a
LPA2 HCT116 knockdown GSE67931 down	6/496	0.0144799	0.0277212	0	0	3.21511	13.616	PFKL;YWHAB;PRKAR1A;PSMD2;ATP5A1;UBE2Z	magenta | F_ NR-12c M_ NR-18a
MOV10 HEK293F knockdown GSE50499 up	6/496	0.0144799	0.0277212	0	0	3.21511	13.616	HSPA9;TMED9;PGAM1;PRPF19;AP2M1;NOMO1	magenta | F_ NR-12c M_ NR-18a
Msi1 MIA PaCa-2 Knockdown GSE75797 up	6/496	0.0144799	0.0277212	0	0	3.21511	13.616	TMED9;PLEKHB2;YWHAB;VDAC1;CCT8;NOMO1	magenta | F_ NR-12c M_ NR-18a
Myelodysplastic Syndrome Megakaryotype Erythroid Progenitor Cell GSE55689 up	6/496	0.0144799	0.0277212	0	0	3.21511	13.616	CCT6A;TPI1;TSPYL1;HNRNPK;SARAF;AP2M1	magenta | F_ NR-12c M_ NR-18a
PBS-1086 & Erlotinib 11-18 GSE65420 up	6/496	0.0144799	0.0277212	0	0	3.21511	13.616	HSPA9;ATP5B;GABARAPL1;TMED9;PRPF6;GARS	magenta | F_ NR-12c M_ NR-18a
Parkinson's Neurons (Mutant GBA) 33 Day Differentiation GSE62642 down	6/496	0.0144799	0.0277212	0	0	3.21511	13.616	KHDRBS1;ATP5B;TPI1;HNRNPK;TSC22D1;DCTN2	magenta | F_ NR-12c M_ NR-18a
SMCX Adult Pre-Frontal Cortex Knockout GSE74630 down	6/496	0.0144799	0.0277212	0	0	3.21511	13.616	ATP5B;TSC22D1;RNF14;PRKAR1A;ATP5A1;VDAC1	magenta | F_ NR-12c M_ NR-18a
Tbx1 P19Cl6 during cardiomyocytes differentiation siRNA GSE79941 up	6/496	0.0144799	0.0277212	0	0	3.21511	13.616	TMED9;PEX19;TSC22D1;SAR1A;GPAT4;SARAF	magenta | F_ NR-12c M_ NR-18a
UTX Spleen Knockout GSE56690 up	6/496	0.0144799	0.0277212	0	0	3.21511	13.616	MINPP1;ATP5B;PRKAR1A;PGAM1;ATP5A1;CCT8	magenta | F_ NR-12c M_ NR-18a
miR-92a-1 Tail bud Knockout GSE63813 down	6/496	0.0144799	0.0277212	0	0	3.21511	13.616	ATP5B;PFKL;TPI1;HNRNPK;ATP5A1;CCT8	magenta | F_ NR-12c M_ NR-18a
4-hydroxytamoxifen Embrionic stem cells 0.1 uM 0 hrs GSE84953 down	6/497	0.0146112	0.0277212	0	0	3.2084	13.5586	ATP5B;PFKL;UBR7;PGAM1;ATP5A1;VDAC1	magenta | F_ NR-12c M_ NR-18a
Bacillus Calmette-Guerin Macrophage 4hr GSE67427 down	6/497	0.0146112	0.0277212	0	0	3.2084	13.5586	ATP5B;PFKL;TPI1;PGAM1;UQCRC1;AP2M1	magenta | F_ NR-12c M_ NR-18a
Bcl9/9l Colon epithelium Knockout GSE60837 up	6/497	0.0146112	0.0277212	0	0	3.2084	13.5586	HSPA9;HNRNPK;YWHAB;GDI2;TCP1;VDAC2	magenta | F_ NR-12c M_ NR-18a
Bmal1 Liver Knockout ZT20 GSE70497 down	6/497	0.0146112	0.0277212	0	0	3.2084	13.5586	HSPA9;ATP5B;TPI1;PPA1;PGAM1;ATP5A1	magenta | F_ NR-12c M_ NR-18a
Bmal1 Liver Knockout ZT8 GSE70497 down	6/497	0.0146112	0.0277212	0	0	3.2084	13.5586	ATP5B;GABARAPL1;ATP5A1;UQCRC1;NDUFV1;AP2M1	magenta | F_ NR-12c M_ NR-18a
CDK10 HCT116 knockdown GSE56788 down	6/497	0.0146112	0.0277212	0	0	3.2084	13.5586	HSPA9;TSC22D1;USP5;UQCRC1;GARS;UBE2Z	magenta | F_ NR-12c M_ NR-18a
CDK9 HCT116 knockdown GSE58107 down	6/497	0.0146112	0.0277212	0	0	3.2084	13.5586	HSPA9;ATP5B;HNRNPK;PRKAR1A;TCP1;ATP5A1	magenta | F_ NR-12c M_ NR-18a
CITCO HepaRG-hCAR-KO GSE71446 down	6/497	0.0146112	0.0277212	0	0	3.2084	13.5586	TSPYL1;PRPF6;YWHAB;PGAM1;VDAC2;NDUFV1	magenta | F_ NR-12c M_ NR-18a
Cnot3 ESCs Knockout GSE84953 down	6/497	0.0146112	0.0277212	0	0	3.2084	13.5586	ATP5B;PFKL;TPI1;RRN3;GPAT4;VDAC1	magenta | F_ NR-12c M_ NR-18a
Ctcfl Transgenic GSE72178 down	6/497	0.0146112	0.0277212	0	0	3.2084	13.5586	HSPA9;YARS;TPI1;RRN3;PGAM1;GARS	magenta | F_ NR-12c M_ NR-18a
DMOG Liver GSE74170 up	6/497	0.0146112	0.0277212	0	0	3.2084	13.5586	HSPA9;ATP5B;PFKL;TPI1;GOT1;PGAM1	magenta | F_ NR-12c M_ NR-18a
GATA2 Ch-CRPC (22Rv1-DR culture (AR-)) Knockdown GSE58966 up	6/497	0.0146112	0.0277212	0	0	3.2084	13.5586	HSPA9;PLEKHB2;TSC22D1;DCTN2;SARAF;GARS	magenta | F_ NR-12c M_ NR-18a
H2AZ Embryonic stem cells Knockdown GSE40065 down	6/497	0.0146112	0.0277212	0	0	3.2084	13.5586	ATP5B;GABARAPL1;TSC22D1;USP5;GOT1;ATP5A1	magenta | F_ NR-12c M_ NR-18a
I-BET MV4-11 (Nascent RNA) GSE81147 down	6/497	0.0146112	0.0277212	0	0	3.2084	13.5586	HSPA9;YARS;CCT6A;ATIC;VDAC1;GARS	magenta | F_ NR-12c M_ NR-18a
Klf6 Oligodendrocyte progenitor cells Silenced GSE79244 down	6/497	0.0146112	0.0277212	0	0	3.2084	13.5586	HSPA9;ATP5B;HNRNPK;TSC22D1;ATP5A1;VDAC1	magenta | F_ NR-12c M_ NR-18a
LNA 30bcd Human Intestinal Epithelial Cells 100nM-24h GSE79923 up	6/497	0.0146112	0.0277212	0	0	3.2084	13.5586	HSPA9;YARS;GARS;PI4KB;AP2M1;TSPYL4	magenta | F_ NR-12c M_ NR-18a
Panobinostat Neuroblastoma 5mg-kg GSE69869 down	6/497	0.0146112	0.0277212	0	0	3.2084	13.5586	ATP5B;HNRNPK;TCP1;ATP5A1;GARS;PRPF19	magenta | F_ NR-12c M_ NR-18a
SAHA Liver 0.67g GSE63943 down	6/497	0.0146112	0.0277212	0	0	3.2084	13.5586	HSPA9;GABARAPL1;HNRNPK;GOT1;GDI2;ATP5A1	magenta | F_ NR-12c M_ NR-18a
SRT3025 cKit+ Sca1+ Lin- cells (KSL) GSE60941 down	6/497	0.0146112	0.0277212	0	0	3.2084	13.5586	HSPA9;TPI1;UBR7;NSUN2;TCP1;CCT8	magenta | F_ NR-12c M_ NR-18a
TAF15 Motor neuron Knockdown GSE77707 up	6/497	0.0146112	0.0277212	0	0	3.2084	13.5586	HSPA9;ATP5B;YWHAB;PRKAR1A;PGAM1;AP2M1	magenta | F_ NR-12c M_ NR-18a
TDP43 Motor Neuron Knockdown GSE77702 up	6/497	0.0146112	0.0277212	0	0	3.2084	13.5586	CCT6A;KDM1A;PSMD4;PRKAR1A;GDI2;ATP5A1	magenta | F_ NR-12c M_ NR-18a
Tamoxifen Cecum (GIST tumors) GSE64608 up	6/497	0.0146112	0.0277212	0	0	3.2084	13.5586	HNRNPK;TSC22D1;GDI2;VDAC2;VDAC1;IP6K1	magenta | F_ NR-12c M_ NR-18a
Trim24 Liver Knockout GSE61117 up	6/497	0.0146112	0.0277212	0	0	3.2084	13.5586	HSPA9;PRPF6;HNRNPK;PPA1;PSMD2;TCP1	magenta | F_ NR-12c M_ NR-18a
Vemurafenib A375 6hr-0.1uM GSE64741 up	6/497	0.0146112	0.0277212	0	0	3.2084	13.5586	YARS;YWHAB;ATP5A1;ATP6V1B2;GARS;AP2M1	magenta | F_ NR-12c M_ NR-18a
ZFP36L3 Yolk sac knockout GSE66138 down	6/497	0.0146112	0.0277212	0	0	3.2084	13.5586	TSC22D1;PGAM1;GDI2;TCP1;CCT8;PRPF19	magenta | F_ NR-12c M_ NR-18a
heat-inactivated MTB H37Rv Macrophage 48hr GSE67427 down	6/497	0.0146112	0.0277212	0	0	3.2084	13.5586	ATP5B;TPI1;ATP5A1;UQCRC1;SARAF;NDUFV1	magenta | F_ NR-12c M_ NR-18a
miR-30c Liver Overexpression GSE70352 up	6/497	0.0146112	0.0277212	0	0	3.2084	13.5586	ATP5B;TPI1;HNRNPK;GOT1;ATP5A1;AP2M1	magenta | F_ NR-12c M_ NR-18a
4-hydroxytamoxifen Embrionic stem cells 0.1 uM 8 hrs GSE84953 up	6/498	0.0147433	0.0277212	0	0	3.20171	13.5015	YARS;ATP5B;PFKL;PGAM1;ATP5A1;VDAC1	magenta | F_ NR-12c M_ NR-18a
5-Azacytidine-CdR HEK 293T GSE62591 down	6/498	0.0147433	0.0277212	0	0	3.20171	13.5015	NDUFA9;YARS;PGAM1;DNAJA3;VPS52;UQCRC1	magenta | F_ NR-12c M_ NR-18a
ABCA4 RPE/choroid knockout GSE63772 up	6/498	0.0147433	0.0277212	0	0	3.20171	13.5015	HSPA9;ATP5B;TPI1;HNRNPK;TSC22D1;ATP5A1	magenta | F_ NR-12c M_ NR-18a
All-trans retinoic acid Embryonal carcinoma cell line 12 hrs GSE56893 down	6/498	0.0147433	0.0277212	0	0	3.20171	13.5015	RRN3;PSMD4;TSC22D1;PGAM1;NSUN2;PRPF19	magenta | F_ NR-12c M_ NR-18a
Asxl1 BM-derived Mesenchymal stem/progenitor cells (MSPCs) Knockout GSE75787 down	6/498	0.0147433	0.0277212	0	0	3.20171	13.5015	HSPA9;HNRNPK;NSUN2;GARS;CCT8;NOMO1	magenta | F_ NR-12c M_ NR-18a
Bmal1 Liver Knockout ZT0 GSE70497 down	6/498	0.0147433	0.0277212	0	0	3.20171	13.5015	ATP5B;GABARAPL1;TPI1;HNRNPK;PRKAR1A;ATP5A1	magenta | F_ NR-12c M_ NR-18a
CDK12 HCT116 knockdown GSE58107 down	6/498	0.0147433	0.0277212	0	0	3.20171	13.5015	YARS;PFKL;PSMD4;TSC22D1;CSTF2T;ELP3	magenta | F_ NR-12c M_ NR-18a
CFTR Ileum Knockout GSE76095 down	6/498	0.0147433	0.0277212	0	0	3.20171	13.5015	MINPP1;HNRNPK;YWHAB;PRKAR1A;GDI2;GARS	magenta | F_ NR-12c M_ NR-18a
CH-223191 Skin Biopsy (Lesion) 16hrs GSE47944 down	6/498	0.0147433	0.0277212	0	0	3.20171	13.5015	ATP5B;TPI1;PGAM1;ATP5A1;ATP6V1B2;CNOT8	magenta | F_ NR-12c M_ NR-18a
Dgcr8 Cone photoreceptors - Post natal day 50 knockout GSE58498 up	6/498	0.0147433	0.0277212	0	0	3.20171	13.5015	HSPA9;ATP5B;GABARAPL1;HNRNPK;GOT1;ATP5A1	magenta | F_ NR-12c M_ NR-18a
Dnmt1 Cortex knockout GSE58261 up	6/498	0.0147433	0.0277212	0	0	3.20171	13.5015	DCTN2;ATP5A1;ATP6V1B2;VDAC1;IP6K1;AP2M1	magenta | F_ NR-12c M_ NR-18a
Duchenne Muscular Dystrophy Myoblasts GSE70389 up	6/498	0.0147433	0.0277212	0	0	3.20171	13.5015	CCT6A;TPI1;PSMD2;PGAM1;TCP1;ATP5A1	magenta | F_ NR-12c M_ NR-18a
EHF Calu-3 knockdown GSE63397 up	6/498	0.0147433	0.0277212	0	0	3.20171	13.5015	YARS;TMED9;YWHAB;PPA1;TCP1;VDAC2	magenta | F_ NR-12c M_ NR-18a
FOXA2 Endodermal knockdown GSE44875 down	6/498	0.0147433	0.0277212	0	0	3.20171	13.5015	GABARAPL1;PFKL;TPI1;ATP5A1;UQCRC1;VDAC2	magenta | F_ NR-12c M_ NR-18a
FUS Motor neuron Knockdown GSE77707 down	6/498	0.0147433	0.0277212	0	0	3.20171	13.5015	CCT6A;USP5;PGAM1;CPSF2;SARAF;ATP6V1C1	magenta | F_ NR-12c M_ NR-18a
G9a Embryonic stem cell Knockout GSE49669 up	6/498	0.0147433	0.0277212	0	0	3.20171	13.5015	PFKL;TPI1;USP5;ATP5A1;VDAC1;NOMO1	magenta | F_ NR-12c M_ NR-18a
Gcn2 Cerebellum Knockout GSE79929 down	6/498	0.0147433	0.0277212	0	0	3.20171	13.5015	PRKAR1A;ATP5A1;VDAC2;GARS;NOMO1;TSPYL4	magenta | F_ NR-12c M_ NR-18a
I-BET MV4-11 GSE71777 up	6/498	0.0147433	0.0277212	0	0	3.20171	13.5015	TPI1;PRKAR1A;UBR7;PSMD2;ATP6V1B2;SARAF	magenta | F_ NR-12c M_ NR-18a
Idiopathic Pulmonary Fibroisis Lung Tissue GSE52463 down	6/498	0.0147433	0.0277212	0	0	3.20171	13.5015	ATP5B;TPI1;HNRNPK;PRKAR1A;PGAM1;ATP5A1	magenta | F_ NR-12c M_ NR-18a
Itch Skin Knockout GSE65686 up	6/498	0.0147433	0.0277212	0	0	3.20171	13.5015	ATP5B;TPI1;PGAM1;GDI2;ATP6V1B2;AP2M1	magenta | F_ NR-12c M_ NR-18a
Jmjd1c Bone marrow cells Loss GSE75576 up	6/498	0.0147433	0.0277212	0	0	3.20171	13.5015	TPI1;TSC22D1;PRKAR1A;PGAM1;GDI2;ATP6V1B2	magenta | F_ NR-12c M_ NR-18a
LPA2 HCT116 knockdown GSE67931 up	6/498	0.0147433	0.0277212	0	0	3.20171	13.5015	YARS;TMED9;TPI1;TSC22D1;PGAM1;NOMO1	magenta | F_ NR-12c M_ NR-18a
Msi2 MIA PaCa-2 Knockdown GSE75797 up	6/498	0.0147433	0.0277212	0	0	3.20171	13.5015	HSPA9;CCT6A;ATP5B;NSUN2;CCT8;NOMO1	magenta | F_ NR-12c M_ NR-18a
Multiple Sclerosis T Cells GSE66763 up	6/498	0.0147433	0.0277212	0	0	3.20171	13.5015	GABARAPL1;TPI1;HNRNPK;PLEKHB2;CCT8;AP2M1	magenta | F_ NR-12c M_ NR-18a
Nod2 Small intestine Knockout GSE76504 down	6/498	0.0147433	0.0277212	0	0	3.20171	13.5015	HSPA9;ATP5B;HNRNPK;GDI2;TCP1;ATP5A1	magenta | F_ NR-12c M_ NR-18a
Prmt5 Neural Stem/Progenitors Cells knockout GSE45284 down	6/498	0.0147433	0.0277212	0	0	3.20171	13.5015	HNRNPK;PSMC3;PSMD2;TCP1;CCT8;PRPF19	magenta | F_ NR-12c M_ NR-18a
Psoriasis Skin Biopsy (lesion) GSE47944 up	6/498	0.0147433	0.0277212	0	0	3.20171	13.5015	ATP5B;TPI1;PSMD2;PGAM1;ATP6V1B2;GARS	magenta | F_ NR-12c M_ NR-18a
Ptf1a 14 days - Pancreas conditional knockout GSE70542 up	6/498	0.0147433	0.0277212	0	0	3.20171	13.5015	ATP5B;HNRNPK;GDI2;TCP1;ATP5A1;VDAC2	magenta | F_ NR-12c M_ NR-18a
Retinoic Acid Testis (Mouse Spermatocytes) 100 nM GSE77051 down	6/498	0.0147433	0.0277212	0	0	3.20171	13.5015	HSPA9;PRKAR1A;PGAM1;TCP1;CCT8;NOMO1	magenta | F_ NR-12c M_ NR-18a
SAHA Liver 0.67g GSE63943 up	6/498	0.0147433	0.0277212	0	0	3.20171	13.5015	TMED9;TSC22D1;PPA1;PGAM1;DNAJA3;NOMO1	magenta | F_ NR-12c M_ NR-18a
SGC0946 & I-BET MV4-11 (Nascent RNA) GSE81147 down	6/498	0.0147433	0.0277212	0	0	3.20171	13.5015	HSPA9;YARS;CCT6A;VDAC1;GARS;CCT8	magenta | F_ NR-12c M_ NR-18a
Vemurafenib A375 6hr-0.1uM GSE64741 down	6/498	0.0147433	0.0277212	0	0	3.20171	13.5015	CCT6A;TPI1;HNRNPK;PRKAR1A;PGAM1;NSUN2	magenta | F_ NR-12c M_ NR-18a
miR-146a Emu-Myc 146a tumor cells Knockout GSE67113 up	6/498	0.0147433	0.0277212	0	0	3.20171	13.5015	HSPA9;ATP5B;HNRNPK;PGAM1;NSUN2;ATP5A1	magenta | F_ NR-12c M_ NR-18a
MeCP2 Hypothalamus Knockout GSE66871 up	6/499	0.0148763	0.0277982	0	0	3.19506	13.4447	ATP5B;TPI1;GOT1;PGAM1;ATP5A1;TSPYL4	magenta | F_ NR-12c M_ NR-18a
Oct4 Atherosclerosis lesion Knockout GSE75044 down	6/499	0.0148763	0.0277982	0	0	3.19506	13.4447	ATP5B;GABARAPL1;USP5;YWHAB;PRKAR1A;TSPYL4	magenta | F_ NR-12c M_ NR-18a
Tet1 Bone Marrow (LT-HSC cells ) Knockout GSE65955 down	6/499	0.0148763	0.0277982	0	0	3.19506	13.4447	HSPA9;ATP5B;HNRNPK;TSC22D1;PRKAR1A;ATP5A1	magenta | F_ NR-12c M_ NR-18a
ZFP36L3 Yolk sac knockout GSE66138 up	6/499	0.0148763	0.0277982	0	0	3.19506	13.4447	ATP5B;RNF14;ATP5A1;ATP6V1B2;NOMO1;ATP6V1C1	magenta | F_ NR-12c M_ NR-18a
CFTR Colon Knockout GSE76095 up	8/845	0.0195603	0.0364945	0	0	2.53325	9.96646	ATP5B;PFKL;TPI1;PLEKHB2;ATP5A1;VDAC2;VDAC1;AP2M1	magenta | F_ NR-12c M_ NR-18a
SAHA Hippocampus (CA1 subregion) 0.67g GSE63943 up	16/790	1.88183e-14	1.65413e-11	0	0	23.3385	737.589	USP14;RABGAP1L;SAMD8;GDA;GMPS;NUCKS1;EPM2AIP1;TMX4;ABI2;IMPAD1;TTC3;SPIN1;G3BP2;KIFAP3;PAK3;PAFAH1B2	darkolivegreen | F_ NR-12d M_ NR-15f
Bexarotene Cortex GSE77569 down	13/495	4.08025e-13	1.19551e-10	0	0	26.2765	749.6	RABGAP1L;GDA;EPM2AIP1;TMX4;GNL3L;ABI2;IMPAD1;TTC3;SPIN1;G3BP2;KIFAP3;PAK3;PAFAH1B2	darkolivegreen | F_ NR-12d M_ NR-15f
SMCX Embryonic cortex Knockout GSE61024 down	13/495	4.08025e-13	1.19551e-10	0	0	26.2765	749.6	RABGAP1L;SAMD8;GMPS;NUCKS1;EPM2AIP1;ABI2;IMPAD1;TTC3;SPIN1;G3BP2;KIFAP3;PAK3;PAFAH1B2	darkolivegreen | F_ NR-12d M_ NR-15f
HD (R6/1; transgenic for exon 1) Striatum Mutant GSE59571 up	11/497	2.36024e-10	5.18664e-08	0	0	20.0422	444.277	EPM2AIP1;TMX4;GNL3L;IMPAD1;TTC3;GMPS;G3BP2;SSR1;NUCKS1;KIFAP3;PAFAH1B2	darkolivegreen | F_ NR-12d M_ NR-15f
Desipramine Brain - Nucleus accumbens saline x treated 15mg-kg 2x daily GSE71527 down	10/493	4.20826e-09	5.60011e-07	0	0	17.5389	338.26	USP14;EPM2AIP1;TMX4;GNL3L;IMPAD1;TTC3;GMPS;5730455P16RIK;RAB27B;PAK3	darkolivegreen | F_ NR-12d M_ NR-15f
Retinoic Acid Embryonic Stem Cells 2 uM 4 days GSE71802 up	10/495	4.37445e-09	5.60011e-07	0	0	17.4648	336.154	TMX4;ABI2;IMPAD1;TTC3;SPIN1;SSR1;NUCKS1;KIFAP3;PAFAH1B2;PDK1	darkolivegreen | F_ NR-12d M_ NR-15f
MPTP-HCl Midbrain Dopaminergic Neurons 30 mg-kg GSE54795 down	10/496	4.4597e-09	5.60011e-07	0	0	17.428	335.108	USP14;EPM2AIP1;GNL3L;ABI2;IMPAD1;GMPS;G3BP2;KIFAP3;PAK3;PAFAH1B2	darkolivegreen | F_ NR-12d M_ NR-15f
Dnmt3a Cortex knockout GSE58261 down	8/496	1.08788e-06	8.9594e-05	0	0	12.7731	175.391	EPM2AIP1;RABGAP1L;TMX4;GNL3L;GDA;TTC3;G3BP2;KIFAP3	darkolivegreen | F_ NR-12d M_ NR-15f
SMCX Adult Pre-Frontal Cortex Knockout GSE74630 down	8/496	1.08788e-06	8.9594e-05	0	0	12.7731	175.391	TMX4;ABI2;TTC3;SPIN1;G3BP2;NUCKS1;KIFAP3;PAFAH1B2	darkolivegreen | F_ NR-12d M_ NR-15f
nSR100/Srrm4 Hippocampus Knockout GSE65818 down	8/496	1.08788e-06	8.9594e-05	0	0	12.7731	175.391	TMX4;ABI2;SPIN1;G3BP2;NUCKS1;KIFAP3;FAM117B;PAFAH1B2	darkolivegreen | F_ NR-12d M_ NR-15f
Nova1 Brain - Cortex Knockout GSE69711 down	8/498	1.1212e-06	8.9594e-05	0	0	12.7197	174.274	CSNK1G3;ABI2;GDA;TTC3;GMPS;SPIN1;NUCKS1;KIFAP3	darkolivegreen | F_ NR-12d M_ NR-15f
nSR100/Srrm4 Cortex Knockout GSE65818 down	7/495	1.33283e-05	0.00058013	0	0	10.7466	120.637	TMX4;GNL3L;ABI2;GDA;TTC3;NUCKS1;KIFAP3	darkolivegreen | F_ NR-12d M_ NR-15f
FUS Motor Neuron Knockdown GSE77702 up	7/496	1.35036e-05	0.00058013	0	0	10.7241	120.244	TTC3;G3BP2;NUCKS1;RAB27B;SUGT1;KIFAP3;PAFAH1B2	darkolivegreen | F_ NR-12d M_ NR-15f
Satb1 Midbrain Dopaminergic Neurons Knockdown GSE70133 down	7/496	1.35036e-05	0.00058013	0	0	10.7241	120.244	EPM2AIP1;RABGAP1L;GNL3L;IMPAD1;SPIN1;KIFAP3;PAK3	darkolivegreen | F_ NR-12d M_ NR-15f
Tetradotoxin Hippocampus 1 uM GSE67245 up	7/496	1.35036e-05	0.00058013	0	0	10.7241	120.244	RABGAP1L;ABI2;IMPAD1;TTC3;GMPS;G3BP2;KIFAP3	darkolivegreen | F_ NR-12d M_ NR-15f
miR-92a-1 Whole embryo Knockout GSE63813 down	7/496	1.35036e-05	0.00058013	0	0	10.7241	120.244	USP14;EPM2AIP1;IPO11;TTC3;GMPS;PAFAH1B2;PDK1	darkolivegreen | F_ NR-12d M_ NR-15f
FBXL10 Male - Whole embryo Ablation GSE76552 up	7/497	1.36807e-05	0.00058013	0	0	10.7016	119.853	IPO11;IMPAD1;TTC3;G3BP2;SSR1;NUCKS1;PDK1	darkolivegreen | F_ NR-12d M_ NR-15f
Nova1 midhindbrain Knockout GSE69711 down	7/497	1.36807e-05	0.00058013	0	0	10.7016	119.853	EPM2AIP1;TMX4;GNL3L;IMPAD1;GMPS;G3BP2;PAK3	darkolivegreen | F_ NR-12d M_ NR-15f
Topotecan Cortical neurons 300 nM GSE43526 up	7/497	1.36807e-05	0.00058013	0	0	10.7016	119.853	EPM2AIP1;TMX4;GNL3L;GDA;G3BP2;PAFAH1B2;PDK1	darkolivegreen | F_ NR-12d M_ NR-15f
C9ORF72 Brain Transgenic (C9ORF72 BAC including 500 G4C2 repeats) GSE74973 up	7/498	1.38598e-05	0.00058013	0	0	10.6793	119.464	RABGAP1L;TMX4;GDA;IMPAD1;GMPS;NUCKS1;PAK3	darkolivegreen | F_ NR-12d M_ NR-15f
C9orf72 Spinal cord Knockdown GSE77681 down	7/498	1.38598e-05	0.00058013	0	0	10.6793	119.464	EPM2AIP1;RABGAP1L;TTC3;G3BP2;NUCKS1;PAK3;FAM117B	darkolivegreen | F_ NR-12d M_ NR-15f
KCl Embryonic cortex 50 mM 1 hr GSE61024 up	8/709	1.51565e-05	0.00060557	0	0	8.79475	97.5961	RABGAP1L;ABI2;GDA;IMPAD1;TTC3;G3BP2;KIFAP3;PAK3	darkolivegreen | F_ NR-12d M_ NR-15f
BEGAIN HCT116 knockdown GSE56788 down	6/493	0.000136857	0.0029204	0	0	8.88889	79.0806	IPO11;ABI2;GDA;G3BP2;NUCKS1;PAFAH1B2	darkolivegreen | F_ NR-12d M_ NR-15f
Miconazole Embryonic stem cells 2 hrs GSE63804 down	6/494	0.000138378	0.0029204	0	0	8.87022	78.8165	IMPAD1;TTC3;GMPS;G3BP2;NUCKS1;KIFAP3	darkolivegreen | F_ NR-12d M_ NR-15f
ELAVL2 NPC Knockdown GSE69092 up	6/495	0.000139912	0.0029204	0	0	8.85162	78.5537	TMX4;SAMD8;ABI2;IMPAD1;NUCKS1;PAFAH1B2	darkolivegreen | F_ NR-12d M_ NR-15f
FBXL10 Female - Whole embryo Ablation GSE76552 down	6/496	0.00014146	0.0029204	0	0	8.83311	78.2922	USP14;GMPS;G3BP2;NUCKS1;SUGT1;PAFAH1B2	darkolivegreen | F_ NR-12d M_ NR-15f
Nova2 Brain - Cortex Knockout GSE69711 down	6/496	0.00014146	0.0029204	0	0	8.83311	78.2922	ABI2;IMPAD1;TTC3;SPIN1;NUCKS1;KIFAP3	darkolivegreen | F_ NR-12d M_ NR-15f
SOD1(G93A mutant) Astrocytes Transgenic 3 days GSE49023 up	6/496	0.00014146	0.0029204	0	0	8.83311	78.2922	GNL3L;TTC3;SPIN1;G3BP2;KIFAP3;PAK3	darkolivegreen | F_ NR-12d M_ NR-15f
TAF15 Motor Neuron Knockdown GSE77702 up	6/496	0.00014146	0.0029204	0	0	8.83311	78.2922	TTC3;G3BP2;NUCKS1;RAB27B;SUGT1;PAFAH1B2	darkolivegreen | F_ NR-12d M_ NR-15f
ZNF2 NPC Knockdown GSE54112 down	6/496	0.00014146	0.0029204	0	0	8.83311	78.2922	EPM2AIP1;ABI2;TTC3;SPIN1;SSR1;PAK3	darkolivegreen | F_ NR-12d M_ NR-15f
hnRNPU HeLa Knockdown GSE45157 up	6/496	0.00014146	0.0029204	0	0	8.83311	78.2922	EPM2AIP1;ABI2;TTC3;SPIN1;G3BP2;NUCKS1	darkolivegreen | F_ NR-12d M_ NR-15f
Desipramine Brain - Nucleus accumbens (Rgs9 KO) saline x treated 15mg-kg 2x daily GSE71527 up	6/497	0.000143022	0.0029204	0	0	8.81466	78.0319	TMX4;GNL3L;GDA;TTC3;G3BP2;PAK3	darkolivegreen | F_ NR-12d M_ NR-15f
Haloperidol Striatum GSE67750 down	6/497	0.000143022	0.0029204	0	0	8.81466	78.0319	ABI2;GDA;TTC3;SPIN1;G3BP2;NUCKS1	darkolivegreen | F_ NR-12d M_ NR-15f
Myotonic Dystrophy Left Ventricles GSE67812 down	6/497	0.000143022	0.0029204	0	0	8.81466	78.0319	EPM2AIP1;RABGAP1L;TMX4;TTC3;G3BP2;NUCKS1	darkolivegreen | F_ NR-12d M_ NR-15f
SMCX Adult Amygdala Knockout GSE74630 down	6/497	0.000143022	0.0029204	0	0	8.81466	78.0319	EPM2AIP1;GNL3L;TTC3;SPIN1;KIFAP3;PAFAH1B2	darkolivegreen | F_ NR-12d M_ NR-15f
TCF7L2 Pancreatic Ductal Carcinoma Cell knockdown GSE63776 up	6/497	0.000143022	0.0029204	0	0	8.81466	78.0319	USP14;IPO11;TTC3;G3BP2;GOPC;PAFAH1B2	darkolivegreen | F_ NR-12d M_ NR-15f
TDP43 Motor Neuron Knockdown GSE77702 up	6/497	0.000143022	0.0029204	0	0	8.81466	78.0319	TTC3;SPIN1;G3BP2;NUCKS1;KIFAP3;PAFAH1B2	darkolivegreen | F_ NR-12d M_ NR-15f
Tunicamycin HEK293-T 1ug-ml-1hr GSE65778 down	6/497	0.000143022	0.0029204	0	0	8.81466	78.0319	USP14;GNL3L;ABI2;TTC3;SSR1;LARP4B	darkolivegreen | F_ NR-12d M_ NR-15f
Desipramine Brain - Nucleus accumbens naive x treated 15mg-kg 2x daily GSE71527 up	6/498	0.000144597	0.0029204	0	0	8.7963	77.773	EPM2AIP1;TMX4;GNL3L;TTC3;G3BP2;PAK3	darkolivegreen | F_ NR-12d M_ NR-15f
Gcn2 Cerebellum Knockout GSE79929 down	6/498	0.000144597	0.0029204	0	0	8.7963	77.773	EPM2AIP1;TMX4;SAMD8;TTC3;SSR1;KIFAP3	darkolivegreen | F_ NR-12d M_ NR-15f
MeCP2 Visual Cortex Knockout GSE67294 up	6/498	0.000144597	0.0029204	0	0	8.7963	77.773	EPM2AIP1;RABGAP1L;TMX4;TTC3;G3BP2;KIFAP3	darkolivegreen | F_ NR-12d M_ NR-15f
Shh Forelimb Null GSE58645 down	6/498	0.000144597	0.0029204	0	0	8.7963	77.773	USP14;IPO11;GNL3L;GMPS;G3BP2;PAFAH1B2	darkolivegreen | F_ NR-12d M_ NR-15f
Nurr1 Ventral tagmental area dopaminergic neurons conditional Knockout GSE42912 up	6/499	0.000146186	0.0029204	0	0	8.778	77.5153	EPM2AIP1;TMX4;IMPAD1;FOXJ3;TTC3;PAK3	darkolivegreen | F_ NR-12d M_ NR-15f
Tbx1 P19Cl6 during cardiomyocytes differentiation siRNA GSE79941 down	6/499	0.000146186	0.0029204	0	0	8.778	77.5153	USP14;ABI2;G3BP2;SSR1;NUCKS1;PDK1	darkolivegreen | F_ NR-12d M_ NR-15f
APP/PS1-21 Hippocampus (CA1 subregion) Transgenic GSE63943 down	5/494	0.00120729	0.0147963	0	0	7.11291	47.7943	TMX4;GDA;TTC3;KIFAP3;PAK3	darkolivegreen | F_ NR-12d M_ NR-15f
All-trans retinoic acid Embryonal carcinoma cell line 12 hrs GSE56893 up	5/494	0.00120729	0.0147963	0	0	7.11291	47.7943	USP14;GNL3L;DCAF12L1;G3BP2;NUCKS1	darkolivegreen | F_ NR-12d M_ NR-15f
DAXX PC3 knockdown GSE68645 down	5/494	0.00120729	0.0147963	0	0	7.11291	47.7943	USP14;SAMD8;TTC3;G3BP2;NUCKS1	darkolivegreen | F_ NR-12d M_ NR-15f
Desipramine Brain - Nucleus accumbens (Rgs9 KO) naive x treated 15mg-kg 2x daily GSE71527 up	5/495	0.00121818	0.0147963	0	0	7.09803	47.6306	TMX4;GNL3L;TTC3;G3BP2;PAFAH1B2	darkolivegreen | F_ NR-12d M_ NR-15f
EIF3L HCT116 knockdown GSE56788 up	5/495	0.00121818	0.0147963	0	0	7.09803	47.6306	ABI2;SPIN1;G3BP2;NUCKS1;LARP4B	darkolivegreen | F_ NR-12d M_ NR-15f
KH-CB19 Embryonic stem cells 0 hrs GSE57231 down	5/495	0.00121818	0.0147963	0	0	7.09803	47.6306	USP14;GMPS;G3BP2;SSR1;NUCKS1	darkolivegreen | F_ NR-12d M_ NR-15f
Ezh2 mESC tamoxifen induced Knockout GSE66814 up	5/496	0.00122915	0.0147963	0	0	7.08321	47.4677	IMPAD1;TTC3;G3BP2;NUCKS1;LARP4B	darkolivegreen | F_ NR-12d M_ NR-15f
Ginkgolic Acid MCF10A 30uM-72hrs GSE61727 down	5/496	0.00122915	0.0147963	0	0	7.08321	47.4677	IMPAD1;G3BP2;NUCKS1;GOPC;PAFAH1B2	darkolivegreen | F_ NR-12d M_ NR-15f
MOV10 HEK293F knockdown GSE50499 down	5/496	0.00122915	0.0147963	0	0	7.08321	47.4677	ABI2;TTC3;GMPS;NUCKS1;LARP4B	darkolivegreen | F_ NR-12d M_ NR-15f
TGFB3 Palatal shelves E15.5 GSE45568 down	5/496	0.00122915	0.0147963	0	0	7.08321	47.4677	EPM2AIP1;IMPAD1;TTC3;NUCKS1;PDK1	darkolivegreen | F_ NR-12d M_ NR-15f
AMPK R299Q Brain - Hypothalamic Arcuate Nucleus Knockin GSE73436 down	5/497	0.00124019	0.0147963	0	0	7.06845	47.3056	TTC3;SPIN1;G3BP2;PAK3;PAFAH1B2	darkolivegreen | F_ NR-12d M_ NR-15f
Akti-1-2 MCF7 GSE71900 up	5/497	0.00124019	0.0147963	0	0	7.06845	47.3056	USP14;TTC3;GMPS;SPIN1;NUCKS1	darkolivegreen | F_ NR-12d M_ NR-15f
Casz1 Heart Knockout GSE55394 up	5/497	0.00124019	0.0147963	0	0	7.06845	47.3056	TMX4;DCAF12L1;TTC3;SPIN1;G3BP2	darkolivegreen | F_ NR-12d M_ NR-15f
EPAS1 Yolk sac Knockdown GSE62974 down	5/497	0.00124019	0.0147963	0	0	7.06845	47.3056	IMPAD1;TTC3;SPIN1;NUCKS1;PAFAH1B2	darkolivegreen | F_ NR-12d M_ NR-15f
GATA2 Ch-CRPC (22Rv1-DR culture (AR-)) Knockdown GSE58966 up	5/497	0.00124019	0.0147963	0	0	7.06845	47.3056	FOXJ3;G3BP2;NUCKS1;GOPC;LARP4B	darkolivegreen | F_ NR-12d M_ NR-15f
Mef2c Heart conditional Knockout GSE68147 up	5/497	0.00124019	0.0147963	0	0	7.06845	47.3056	SPIN1;G3BP2;SSR1;NUCKS1;PAFAH1B2	darkolivegreen | F_ NR-12d M_ NR-15f
SAP130 HCT116 knockdown GSE56788 down	5/497	0.00124019	0.0147963	0	0	7.06845	47.3056	IPO11;GDA;SPIN1;NUCKS1;PAFAH1B2	darkolivegreen | F_ NR-12d M_ NR-15f
SOD1 Astrocytes Overexpression 1 day GSE49023 down	5/497	0.00124019	0.0147963	0	0	7.06845	47.3056	TTC3;SPIN1;LARP4B;KIFAP3;PAK3	darkolivegreen | F_ NR-12d M_ NR-15f
Snord116 Brain cortices Deletion GSE43575 down	5/497	0.00124019	0.0147963	0	0	7.06845	47.3056	RABGAP1L;TTC3;SPIN1;G3BP2;NUCKS1	darkolivegreen | F_ NR-12d M_ NR-15f
TDP43 Motor neuron Knockdown GSE77707 up	5/497	0.00124019	0.0147963	0	0	7.06845	47.3056	TTC3;SPIN1;G3BP2;NUCKS1;PAK3	darkolivegreen | F_ NR-12d M_ NR-15f
TGM5 HCT116 knockdown GSE56788 down	5/497	0.00124019	0.0147963	0	0	7.06845	47.3056	TTC3;GMPS;G3BP2;NUCKS1;LARP4B	darkolivegreen | F_ NR-12d M_ NR-15f
YAP Oocyte Knockout GSE74344 up	5/497	0.00124019	0.0147963	0	0	7.06845	47.3056	GDA;FOXJ3;LARP4B;KBTBD7;FAM117B	darkolivegreen | F_ NR-12d M_ NR-15f
FUS Motor neuron Knockdown GSE77707 down	5/498	0.0012513	0.0147963	0	0	7.05375	47.1443	USP14;TMX4;TTC3;SPIN1;NAP1L3	darkolivegreen | F_ NR-12d M_ NR-15f
Gcn5 Embryonic Stem cells Knockout GSE67691 up	5/498	0.0012513	0.0147963	0	0	7.05375	47.1443	IMPAD1;GMPS;G3BP2;NUCKS1;PDK1	darkolivegreen | F_ NR-12d M_ NR-15f
Hif1a Heart conditional Knockout GSE61209 down	5/498	0.0012513	0.0147963	0	0	7.05375	47.1443	TMX4;GNL3L;TTC3;NUCKS1;PDK1	darkolivegreen | F_ NR-12d M_ NR-15f
Hira Oocyte Knockout GSE73381 down	5/498	0.0012513	0.0147963	0	0	7.05375	47.1443	RABGAP1L;GMPS;SPIN1;NUCKS1;KBTBD7	darkolivegreen | F_ NR-12d M_ NR-15f
PQBP1 Cortical neurons Knockdown GSE44402 down	5/498	0.0012513	0.0147963	0	0	7.05375	47.1443	EPM2AIP1;IMPAD1;TTC3;GMPS;G3BP2	darkolivegreen | F_ NR-12d M_ NR-15f
Msi2 Leukemia stem cells (LSCs) Knockout GSE64545 down	5/499	0.00126248	0.0147963	0	0	7.03911	46.9838	RABGAP1L;TMX4;SSR1;NUCKS1;PDK1	darkolivegreen | F_ NR-12d M_ NR-15f
Satb1 Midbrain Dopaminergic Neurons Knockdown GSE70133 up	5/499	0.00126248	0.0147963	0	0	7.03911	46.9838	TMX4;TTC3;G3BP2;NUCKS1;PAFAH1B2	darkolivegreen | F_ NR-12d M_ NR-15f
UTX Spleen Knockout GSE56690 down	5/499	0.00126248	0.0147963	0	0	7.03911	46.9838	RABGAP1L;GMPS;G3BP2;NUCKS1;PDK1	darkolivegreen | F_ NR-12d M_ NR-15f
miR-18a Whole embryo Knockout GSE63813 down	5/499	0.00126248	0.0147963	0	0	7.03911	46.9838	USP14;IPO11;GMPS;G3BP2;SUGT1	darkolivegreen | F_ NR-12d M_ NR-15f
Doxycycline Embryonic stem cells 2 ug-ml GSE72178 down	6/924	0.00363158	0.042002	0	0	4.61123	25.9063	USP14;GNL3L;GMPS;G3BP2;NUCKS1;PDK1	darkolivegreen | F_ NR-12d M_ NR-15f
SUZ12 HEK293T knockdown GSE50177 up	7/497	4.82204e-07	0.000414695	0	0	19.8867	289.251	TRIM28;MDH2;MAP1S;CLPTM1;OGDH;TKT;RNF187	salmon4 | F_ NR-12e M_ NR-15i
KCl Embryonic cortex 50 mM 1 hr GSE61024 down	8/880	1.66062e-06	0.000523379	0	0	13.4841	179.451	TRIM28;MDH2;SLC22A17;DMWD;APLP1;CLPTM1;TKT;RNF187	salmon4 | F_ NR-12e M_ NR-15i
Miconazole Embryonic stem cells 12 hrs GSE63804 up	6/494	8.7181e-06	0.000523379	0	0	15.9762	186.125	ACLY;PUF60;TRIM28;MDH2;SLC22A17;TKT	salmon4 | F_ NR-12e M_ NR-15i
Akti-1-2 HCT116 GSE71900 down	6/496	8.92148e-06	0.000523379	0	0	15.9094	184.979	ACLY;PUF60;TRIM28;MDH2;TKT;RNF187	salmon4 | F_ NR-12e M_ NR-15i
BRD9-inhibitor HeLa GSE79284 up	6/496	8.92148e-06	0.000523379	0	0	15.9094	184.979	ACLY;PUF60;TRIM28;MDH2;OGDH;TKT	salmon4 | F_ NR-12e M_ NR-15i
Miconazole Embryonic stem cells 2 hrs GSE63804 up	6/496	8.92148e-06	0.000523379	0	0	15.9094	184.979	ACLY;PUF60;TRIM28;SLC22A17;TKT;RNF187	salmon4 | F_ NR-12e M_ NR-15i
PQBP1 Cortical neurons Knockdown GSE44402 up	6/496	8.92148e-06	0.000523379	0	0	15.9094	184.979	SEMA6B;ACLY;SLC22A17;APLP1;OGDH;RNF187	salmon4 | F_ NR-12e M_ NR-15i
BRG1 MCF-10A Knockdown GSE74716 up	6/497	9.02461e-06	0.000523379	0	0	15.8762	184.411	ACLY;PUF60;TRIM28;MDH2;OGDH;TKT	salmon4 | F_ NR-12e M_ NR-15i
PSMD13 HCT116 knockdown GSE56788 down	6/497	9.02461e-06	0.000523379	0	0	15.8762	184.411	SEMA6B;ACLY;PUF60;TRIM28;MDH2;RNF187	salmon4 | F_ NR-12e M_ NR-15i
Panobinostat + 5-Azacytidine JJN3 24hr-10nM GSE56623 down	6/497	9.02461e-06	0.000523379	0	0	15.8762	184.411	ACLY;PUF60;TRIM28;MDH2;DDX56;TKT	salmon4 | F_ NR-12e M_ NR-15i
Rcor1 Fetal Liver Knockout GSE50708 down	6/497	9.02461e-06	0.000523379	0	0	15.8762	184.411	PUF60;TRIM28;MDH2;OGDH;TKT;RNF187	salmon4 | F_ NR-12e M_ NR-15i
Sim2 Embryonic stem cells Expression GSE59373 up	6/497	9.02461e-06	0.000523379	0	0	15.8762	184.411	ACLY;L3MBTL2;PUF60;MDH2;OGDH;TKT	salmon4 | F_ NR-12e M_ NR-15i
TGFB3 Palatal shelves E15.5 GSE45568 up	6/497	9.02461e-06	0.000523379	0	0	15.8762	184.411	PUF60;TRIM28;MDH2;SLC22A17;APLP1;TKT	salmon4 | F_ NR-12e M_ NR-15i
Thap11 Retina Knockout GSE74822 up	6/497	9.02461e-06	0.000523379	0	0	15.8762	184.411	ACLY;PUF60;TRIM28;MDH2;SLC22A17;RNF187	salmon4 | F_ NR-12e M_ NR-15i
All-trans retinoic acid Embryonal carcinoma cell line 12 hrs GSE56893 down	6/498	9.12871e-06	0.000523379	0	0	15.8431	183.845	L3MBTL2;PUF60;TRIM28;MAP1S;DDX56;TKT	salmon4 | F_ NR-12e M_ NR-15i
SAHA Hippocampus (CA1 subregion) 0.67g GSE63943 down	7/835	1.49969e-05	0.000806086	0	0	11.5646	128.456	MDH2;SLC22A17;DMWD;APLP1;CLPTM1;TKT;RNF187	salmon4 | F_ NR-12e M_ NR-15i
CPSF2 HEK293T knockdown GSE60391 down	5/493	0.000130863	0.00233541	0	0	12.4814	111.601	ACLY;PUF60;TRIM28;DDX56;RNF187	salmon4 | F_ NR-12e M_ NR-15i
TAF15 Motor Neuron Knockdown GSE77702 down	5/494	0.000132112	0.00233541	0	0	12.4553	111.249	MDH2;APLP1;CLPTM1;TKT;RNF187	salmon4 | F_ NR-12e M_ NR-15i
Silvestrol KOPT-K1 25nM GSE56887 down	5/495	0.00013337	0.00233541	0	0	12.4292	110.898	ACLY;PUF60;TRIM28;OGDH;TKT	salmon4 | F_ NR-12e M_ NR-15i
5-Azacytidine JJN3 4hr-10nM GSE56623 down	5/496	0.000134637	0.00233541	0	0	12.4033	110.549	ACLY;MDH2;CLPTM1;VPS26B;TKT	salmon4 | F_ NR-12e M_ NR-15i
Crizotinib H3122 48hr-300nM GSE64741 up	5/496	0.000134637	0.00233541	0	0	12.4033	110.549	ACLY;PUF60;TRIM28;MDH2;OGDH	salmon4 | F_ NR-12e M_ NR-15i
Ezh2 Embryonic cerebellum Knockout GSE80222 up	5/496	0.000134637	0.00233541	0	0	12.4033	110.549	ACLY;PUF60;TRIM28;MDH2;TKT	salmon4 | F_ NR-12e M_ NR-15i
Haloperidol Striatum GSE67750 up	5/496	0.000134637	0.00233541	0	0	12.4033	110.549	MDH2;SLC22A17;APLP1;TKT;RNF187	salmon4 | F_ NR-12e M_ NR-15i
Panobinostat JJN3 24hr-10nM GSE56623 down	5/496	0.000134637	0.00233541	0	0	12.4033	110.549	ACLY;PUF60;TRIM28;MDH2;TKT	salmon4 | F_ NR-12e M_ NR-15i
TGFB3 Palatal shelves E14.5 GSE45568 up	5/496	0.000134637	0.00233541	0	0	12.4033	110.549	ACLY;TRIM28;MDH2;APLP1;TKT	salmon4 | F_ NR-12e M_ NR-15i
AMPK R299Q Brain - Hypothalamic Arcuate Nucleus Knockin GSE73436 down	5/497	0.000135914	0.00233541	0	0	12.3774	110.202	MDH2;SLC22A17;APLP1;VPS26B;RNF187	salmon4 | F_ NR-12e M_ NR-15i
Akti-1-2 MCF7 GSE71900 down	5/497	0.000135914	0.00233541	0	0	12.3774	110.202	PUF60;TRIM28;MDH2;TKT;RNF187	salmon4 | F_ NR-12e M_ NR-15i
C9ORF72 Brain Transgenic (C9ORF72 BAC including 500 G4C2 repeats) GSE74973 down	5/497	0.000135914	0.00233541	0	0	12.3774	110.202	SEMA6B;SLC22A17;APLP1;OGDH;RNF187	salmon4 | F_ NR-12e M_ NR-15i
JUN PC3 knockdown GSE53470 down	5/497	0.000135914	0.00233541	0	0	12.3774	110.202	PUF60;TRIM28;MAP1S;TKT;RNF187	salmon4 | F_ NR-12e M_ NR-15i
PKC412 ZR751 1uM-6hrs GSE63721 up	5/497	0.000135914	0.00233541	0	0	12.3774	110.202	ACLY;TRIM28;CLPTM1;VPS11;TKT	salmon4 | F_ NR-12e M_ NR-15i
Panobinostat + 5-Azacytidine JJN3 GSE56623 down	5/497	0.000135914	0.00233541	0	0	12.3774	110.202	ACLY;PUF60;MDH2;PATZ1;TKT	salmon4 | F_ NR-12e M_ NR-15i
Silvestrol MDA-MB-231 25nM-2hr GSE61375 down	5/497	0.000135914	0.00233541	0	0	12.3774	110.202	ACLY;PUF60;TRIM28;OGDH;TKT	salmon4 | F_ NR-12e M_ NR-15i
Tunicamycin CAST-EiJ mice - primary Mouse Embryonic Fibroblasts GSE63756 down	5/497	0.000135914	0.00233541	0	0	12.3774	110.202	ACLY;TRIM28;MDH2;TKT;RNF187	salmon4 | F_ NR-12e M_ NR-15i
Tunicamycin NZO-H1LtJ mice - primary Mouse Embryonic Fibroblasts GSE63756 down	5/497	0.000135914	0.00233541	0	0	12.3774	110.202	ACLY;MDH2;CLPTM1;TKT;RNF187	salmon4 | F_ NR-12e M_ NR-15i
Tunicamycin PWK-PhJ mice - primary Mouse Embryonic Fibroblasts GSE63756 down	5/497	0.000135914	0.00233541	0	0	12.3774	110.202	ACLY;MDH2;OGDH;TKT;RNF187	salmon4 | F_ NR-12e M_ NR-15i
All-trans retinoic acid Embryonal carcinoma cell line 6 hrs GSE56893 down	5/498	0.0001372	0.00233541	0	0	12.3517	109.857	L3MBTL2;PUF60;TRIM28;MAP1S;TKT	salmon4 | F_ NR-12e M_ NR-15i
Cnot3 ESCs Knockout GSE84953 up	5/498	0.0001372	0.00233541	0	0	12.3517	109.857	PUF60;TRIM28;MDH2;DDX56;RNF187	salmon4 | F_ NR-12e M_ NR-15i
Cocaine Nucleus accumbens 20 mg- kg GSE42805 down	5/498	0.0001372	0.00233541	0	0	12.3517	109.857	ACLY;MDH2;SLC22A17;APLP1;RNF187	salmon4 | F_ NR-12e M_ NR-15i
Hnrnpk TT2 embryonic stem cells siRNA GSE84386 down	5/498	0.0001372	0.00233541	0	0	12.3517	109.857	ACLY;TRIM28;OGDH;TKT;RNF187	salmon4 | F_ NR-12e M_ NR-15i
INK128 MDA-MB-231 200nM-2hr GSE61375 down	5/498	0.0001372	0.00233541	0	0	12.3517	109.857	ACLY;TRIM28;MDH2;OGDH;TKT	salmon4 | F_ NR-12e M_ NR-15i
MPTP-HCl Midbrain Dopaminergic Neurons 30 mg-kg GSE54795 up	5/498	0.0001372	0.00233541	0	0	12.3517	109.857	MDH2;SLC22A17;APLP1;CLPTM1;RNF187	salmon4 | F_ NR-12e M_ NR-15i
Miconazole Embryonic stem cells 6 hrs GSE63804 up	5/498	0.0001372	0.00233541	0	0	12.3517	109.857	ACLY;PUF60;MDH2;TKT;RNF187	salmon4 | F_ NR-12e M_ NR-15i
PSMD13 HCT116 (12h) Knockdown GSE57871 down	5/498	0.0001372	0.00233541	0	0	12.3517	109.857	SEMA6B;ACLY;PUF60;TRIM28;RNF187	salmon4 | F_ NR-12e M_ NR-15i
SOD1(G93A mutant) Astrocytes Transgenic 3 days GSE49023 down	5/498	0.0001372	0.00233541	0	0	12.3517	109.857	ACLY;TRIM28;MDH2;OGDH;TKT	salmon4 | F_ NR-12e M_ NR-15i
STAU1 HEK293T Overexpression GSE52447 up	5/498	0.0001372	0.00233541	0	0	12.3517	109.857	TRIM28;MDH2;DDX56;TKT;RNF187	salmon4 | F_ NR-12e M_ NR-15i
STAU1 HEK293T knockdown GSE52447 up	5/498	0.0001372	0.00233541	0	0	12.3517	109.857	PUF60;TRIM28;CLPTM1;TKT;RNF187	salmon4 | F_ NR-12e M_ NR-15i
Snord116 Brain cortices Deletion GSE43575 up	5/498	0.0001372	0.00233541	0	0	12.3517	109.857	SEMA6B;SLC22A17;DMWD;APLP1;RNF187	salmon4 | F_ NR-12e M_ NR-15i
Trisomy 21 Fetal Fibroblasts GSE55504 down	5/498	0.0001372	0.00233541	0	0	12.3517	109.857	PUF60;TRIM28;MDH2;DDX56;TKT	salmon4 | F_ NR-12e M_ NR-15i
YAP Oocyte Knockout GSE74344 down	5/498	0.0001372	0.00233541	0	0	12.3517	109.857	L3MBTL2;TRIM28;CLPTM1;OGDH;RNF187	salmon4 | F_ NR-12e M_ NR-15i
Jmjd1c Bone marrow cells GSE75579 up	5/499	0.000138495	0.00233541	0	0	12.326	109.513	ACLY;PUF60;MDH2;OGDH;TKT	salmon4 | F_ NR-12e M_ NR-15i
TTP BMDM Knockout GSE78209 down	5/499	0.000138495	0.00233541	0	0	12.326	109.513	ACLY;MDH2;CLPTM1;OGDH;TKT	salmon4 | F_ NR-12e M_ NR-15i
Doxycycline Embryonic stem cells 2 ug-ml GSE72178 down	6/924	0.000285512	0.00466	0	0	8.30545	67.7826	ACLY;TRIM28;MDH2;OGDH;TKT;RNF187	salmon4 | F_ NR-12e M_ NR-15i
Doxycycline Embryonic stem cells 2 ug-ml GSE72178 up	6/925	0.000287186	0.00466	0	0	8.29597	67.6568	ACLY;TRIM28;MDH2;MAP1S;TKT;RNF187	salmon4 | F_ NR-12e M_ NR-15i
MITF 501 Melanocytes knockdown GSE61966 up	5/727	0.000784131	0.012488	0	0	8.33492	59.6025	PUF60;TRIM28;MDH2;CLPTM1;TKT	salmon4 | F_ NR-12e M_ NR-15i
Erlotinib 11-18 GSE65420 down	5/840	0.00149836	0.0125548	0	0	7.16467	46.5946	PUF60;TRIM28;MDH2;DDX56;TKT	salmon4 | F_ NR-12e M_ NR-15i
BEGAIN HCT116 knockdown GSE56788 down	4/493	0.00156399	0.0125548	0	0	9.37808	60.5872	ACLY;TRIM28;MDH2;TKT	salmon4 | F_ NR-12e M_ NR-15i
FUS Motor Neuron Knockdown GSE77702 down	4/493	0.00156399	0.0125548	0	0	9.37808	60.5872	ACLY;APLP1;CLPTM1;RNF187	salmon4 | F_ NR-12e M_ NR-15i
ELAVL2 NPC Knockdown GSE69092 down	4/495	0.00158743	0.0125548	0	0	9.33892	60.1953	PUF60;TRIM28;SLC22A17;APLP1	salmon4 | F_ NR-12e M_ NR-15i
Estradiol G1E-ER-GATA-1 cells 1 uM 48 hrs GSE74371 down	4/495	0.00158743	0.0125548	0	0	9.33892	60.1953	ACLY;TRIM28;MDH2;TKT	salmon4 | F_ NR-12e M_ NR-15i
Huntington's (Grade 2) BA4 (Motor Cortex) Grade 2 GSE79666 down	4/495	0.00158743	0.0125548	0	0	9.33892	60.1953	SEMA6B;SLC22A17;APLP1;CLPTM1	salmon4 | F_ NR-12e M_ NR-15i
dimethyloxalylglycine Cardiomyocytes GSE71560 down	4/495	0.00158743	0.0125548	0	0	9.33892	60.1953	ACLY;TRIM28;MDH2;OGDH	salmon4 | F_ NR-12e M_ NR-15i
4-hydroxytamoxifen Embrionic stem cells 0.1 uM 0 hrs GSE84953 up	4/496	0.00159925	0.0125548	0	0	9.31946	60.0008	ACLY;PUF60;DDX56;TKT	salmon4 | F_ NR-12e M_ NR-15i
Autism iPSCs-derived Neural Cultures Differentiation day 0 GSE61476 down	4/496	0.00159925	0.0125548	0	0	9.31946	60.0008	ACLY;TRIM28;APLP1;TKT	salmon4 | F_ NR-12e M_ NR-15i
Clobetasol Embryonic stem cells 12 hrs GSE63804 up	4/496	0.00159925	0.0125548	0	0	9.31946	60.0008	TRIM28;MDH2;TKT;RNF187	salmon4 | F_ NR-12e M_ NR-15i
JAK2 HCT116 knockdown GSE56788 down	4/496	0.00159925	0.0125548	0	0	9.31946	60.0008	ACLY;TRIM28;MDH2;TKT	salmon4 | F_ NR-12e M_ NR-15i
JUND PC3 knockdown GSE53470 down	4/496	0.00159925	0.0125548	0	0	9.31946	60.0008	OGDH;TKT;SYBU;RNF187	salmon4 | F_ NR-12e M_ NR-15i
MOV10 HEK293F Overexpression GSE50499 down	4/496	0.00159925	0.0125548	0	0	9.31946	60.0008	ACLY;PUF60;TRIM28;TKT	salmon4 | F_ NR-12e M_ NR-15i
NMP JJN3 4hr-10nM GSE56623 down	4/496	0.00159925	0.0125548	0	0	9.31946	60.0008	ACLY;PUF60;MDH2;TKT	salmon4 | F_ NR-12e M_ NR-15i
PU.1 K562 knockdown GSE74999 down	4/496	0.00159925	0.0125548	0	0	9.31946	60.0008	ACLY;TRIM28;MDH2;TKT	salmon4 | F_ NR-12e M_ NR-15i
Panobinostat JJN3 4hr-10nM GSE56623 down	4/496	0.00159925	0.0125548	0	0	9.31946	60.0008	PUF60;TRIM28;MDH2;DDX56	salmon4 | F_ NR-12e M_ NR-15i
Tetradotoxin Hippocampus 1 uM GSE67245 down	4/496	0.00159925	0.0125548	0	0	9.31946	60.0008	SEMA6B;ACLY;SYBU;RNF187	salmon4 | F_ NR-12e M_ NR-15i
Brpf1 Fetal liver Null GSE83483 up	4/497	0.00161112	0.0125548	0	0	9.30008	59.8072	TRIM28;MDH2;OGDH;TKT	salmon4 | F_ NR-12e M_ NR-15i
C9orf72 Spinal cord Knockout GSE77681 down	4/497	0.00161112	0.0125548	0	0	9.30008	59.8072	SLC22A17;APLP1;PATZ1;RNF187	salmon4 | F_ NR-12e M_ NR-15i
Doxycycline Subcutaneous tumor (Splenic cells from diseased mir-155LSLtTA mice) 2.3mg-kg GSE61851 down	4/497	0.00161112	0.0125548	0	0	9.30008	59.8072	ACLY;TRIM28;MDH2;TKT	salmon4 | F_ NR-12e M_ NR-15i
GATA2 Ch-CRPC (DU145-DR culture(AR+)) Knockdown GSE58966 down	4/497	0.00161112	0.0125548	0	0	9.30008	59.8072	SEMA6B;CLPTM1;VPS26B;TKT	salmon4 | F_ NR-12e M_ NR-15i
GLI1 HCT116 knockdown GSE56788 down	4/497	0.00161112	0.0125548	0	0	9.30008	59.8072	PUF60;MDH2;OGDH;RNF187	salmon4 | F_ NR-12e M_ NR-15i
Klf6 Oligodendrocyte progenitor cells Silenced GSE79244 up	4/497	0.00161112	0.0125548	0	0	9.30008	59.8072	ACLY;PUF60;SLC22A17;APLP1	salmon4 | F_ NR-12e M_ NR-15i
Nfib Primary lung tumor-derived cells Overexpression GSE82005 up	4/497	0.00161112	0.0125548	0	0	9.30008	59.8072	TRIM28;MDH2;TKT;RNF187	salmon4 | F_ NR-12e M_ NR-15i
Notch1 T lymphocyte read article GSE66147 up	4/497	0.00161112	0.0125548	0	0	9.30008	59.8072	TRIM28;MDH2;TKT;RNF187	salmon4 | F_ NR-12e M_ NR-15i
PRDM11 U2932 knockdown GSE56235 down	4/497	0.00161112	0.0125548	0	0	9.30008	59.8072	ACLY;MDH2;OGDH;TKT	salmon4 | F_ NR-12e M_ NR-15i
Ptbp1 Embryonic stem cell (mESC) knockdown GSE71075 down	4/497	0.00161112	0.0125548	0	0	9.30008	59.8072	ACLY;TRIM28;OGDH;TKT	salmon4 | F_ NR-12e M_ NR-15i
Rosiglitazone Tumor-HT-29 48hrs GSE77039 up	4/497	0.00161112	0.0125548	0	0	9.30008	59.8072	TRIM28;MDH2;MAP1S;TKT	salmon4 | F_ NR-12e M_ NR-15i
SGC0946 MV4-11 GSE71777 down	4/497	0.00161112	0.0125548	0	0	9.30008	59.8072	ACLY;TRIM28;MDH2;TKT	salmon4 | F_ NR-12e M_ NR-15i
SMCX Adult Pre-Frontal Cortex Knockout GSE74630 up	4/497	0.00161112	0.0125548	0	0	9.30008	59.8072	MDH2;SLC22A17;APLP1;TKT	salmon4 | F_ NR-12e M_ NR-15i
Slfn5 786-0 knockdown GSE64399 down	4/497	0.00161112	0.0125548	0	0	9.30008	59.8072	ACLY;PUF60;TRIM28;TKT	salmon4 | F_ NR-12e M_ NR-15i
TGFB3 Palatal shelves E14.5 knockout GSE45568 up	4/497	0.00161112	0.0125548	0	0	9.30008	59.8072	ACLY;TRIM28;SLC22A17;TKT	salmon4 | F_ NR-12e M_ NR-15i
TGM5 HCT116 knockdown GSE56788 down	4/497	0.00161112	0.0125548	0	0	9.30008	59.8072	SEMA6B;ACLY;MDH2;TKT	salmon4 | F_ NR-12e M_ NR-15i
Tunicamycin 129S1Sv-ImJ mice - primary Mouse Embryonic Fibroblasts GSE63756 down	4/497	0.00161112	0.0125548	0	0	9.30008	59.8072	ACLY;OGDH;TKT;RNF187	salmon4 | F_ NR-12e M_ NR-15i
Tunicamycin AJ mice - primary Mouse Embryonic Fibroblasts GSE63756 down	4/497	0.00161112	0.0125548	0	0	9.30008	59.8072	ACLY;OGDH;TKT;RNF187	salmon4 | F_ NR-12e M_ NR-15i
Tunicamycin NOD-ShiLtJ mice - primary Mouse Embryonic Fibroblasts GSE63756 down	4/497	0.00161112	0.0125548	0	0	9.30008	59.8072	ACLY;MDH2;TKT;RNF187	salmon4 | F_ NR-12e M_ NR-15i
WZ4002 NSCLC-Parental PC9 24hrs GSE75602 down	4/497	0.00161112	0.0125548	0	0	9.30008	59.8072	ACLY;PUF60;TRIM28;MDH2	salmon4 | F_ NR-12e M_ NR-15i
AMD3100 T-cell acute lymphoblastic leukemia (T-ALL) cells GSE60367 down	4/498	0.00162305	0.0125548	0	0	9.28078	59.6146	ACLY;TRIM28;MDH2;TKT	salmon4 | F_ NR-12e M_ NR-15i
Down Sydrome iPSCs GSE52249 up	4/498	0.00162305	0.0125548	0	0	9.28078	59.6146	SEMA6B;TRIM28;MDH2;TKT	salmon4 | F_ NR-12e M_ NR-15i
Doxycycline T-ALL cells 600 mg-kg 3 days GSE54447 down	4/498	0.00162305	0.0125548	0	0	9.28078	59.6146	TRIM28;PATZ1;TKT;RNF187	salmon4 | F_ NR-12e M_ NR-15i
Drc Embryonic stem cells Knockout GSE55338 down	4/498	0.00162305	0.0125548	0	0	9.28078	59.6146	TRIM28;MAP1S;TKT;RNF187	salmon4 | F_ NR-12e M_ NR-15i
Ezh2 Small intestinal crypts Knockout GSE81576 up	4/498	0.00162305	0.0125548	0	0	9.28078	59.6146	TRIM28;MDH2;OGDH;TKT	salmon4 | F_ NR-12e M_ NR-15i
FBXL10 Male - Whole embryo Ablation GSE76552 down	4/498	0.00162305	0.0125548	0	0	9.28078	59.6146	TRIM28;MDH2;OGDH;TKT	salmon4 | F_ NR-12e M_ NR-15i
Fanconi Anemia iPSCs GSE57826 up	4/498	0.00162305	0.0125548	0	0	9.28078	59.6146	PUF60;TRIM28;MDH2;TKT	salmon4 | F_ NR-12e M_ NR-15i
Imatinib CML15-CML17 5uM GSE60065 down	4/498	0.00162305	0.0125548	0	0	9.28078	59.6146	PUF60;TRIM28;MDH2;DDX56	salmon4 | F_ NR-12e M_ NR-15i
Mettl3 Embroid bodies knockout GSE61997 down	4/498	0.00162305	0.0125548	0	0	9.28078	59.6146	ACLY;TRIM28;DDX56;RNF187	salmon4 | F_ NR-12e M_ NR-15i
Nurr1 Substantia nigra dopaminergic neurons conditional Knockout GSE42912 down	4/498	0.00162305	0.0125548	0	0	9.28078	59.6146	ACLY;PUF60;SLC22A17;TKT	salmon4 | F_ NR-12e M_ NR-15i
PKC412 MDAMB468 1uM-6hrs GSE63721 down	4/498	0.00162305	0.0125548	0	0	9.28078	59.6146	TRIM28;MDH2;TKT;RNF187	salmon4 | F_ NR-12e M_ NR-15i
POLR2D HCT116 knockdown GSE56788 down	4/498	0.00162305	0.0125548	0	0	9.28078	59.6146	ACLY;PUF60;TRIM28;TKT	salmon4 | F_ NR-12e M_ NR-15i
PSMD13 HCT116 (8h) Knockdown GSE57871 down	4/498	0.00162305	0.0125548	0	0	9.28078	59.6146	ACLY;PUF60;TRIM28;RNF187	salmon4 | F_ NR-12e M_ NR-15i
Panobinostat U266 24hr-10nM GSE56623 down	4/498	0.00162305	0.0125548	0	0	9.28078	59.6146	PUF60;TRIM28;DDX56;RNF187	salmon4 | F_ NR-12e M_ NR-15i
Runx1 Bone marrow Deficiency GSE67609 down	4/498	0.00162305	0.0125548	0	0	9.28078	59.6146	TRIM28;PATZ1;TKT;RNF187	salmon4 | F_ NR-12e M_ NR-15i
SGC0946 & I-BET MV4-11 GSE71777 down	4/498	0.00162305	0.0125548	0	0	9.28078	59.6146	ACLY;PUF60;MDH2;TKT	salmon4 | F_ NR-12e M_ NR-15i
ZNA MCF7 30uM-12hrs GSE59251 down	4/498	0.00162305	0.0125548	0	0	9.28078	59.6146	ACLY;PUF60;TRIM28;MDH2	salmon4 | F_ NR-12e M_ NR-15i
BCAT2 Gastrocnemius skeletal muscle Knockout GSE68915 down	4/499	0.00163505	0.0125548	0	0	9.26156	59.4229	ACLY;MDH2;OGDH;TKT	salmon4 | F_ NR-12e M_ NR-15i
Ezh2 mESC tamoxifen induced Knockout GSE66814 down	4/499	0.00163505	0.0125548	0	0	9.26156	59.4229	ACLY;PUF60;TRIM28;TKT	salmon4 | F_ NR-12e M_ NR-15i
Sip1 Lens Knockout GSE49949 up	4/499	0.00163505	0.0125548	0	0	9.26156	59.4229	ACLY;TRIM28;MDH2;TKT	salmon4 | F_ NR-12e M_ NR-15i
nSR100/Srrm4 Cortex Knockout GSE65818 up	4/499	0.00163505	0.0125548	0	0	9.26156	59.4229	TRIM28;APLP1;TKT;RNF187	salmon4 | F_ NR-12e M_ NR-15i
Xbp1 Liver Knockout GSE64824 up	4/733	0.00651044	0.0495485	0	0	6.21318	31.2793	ACLY;MDH2;OGDH;TKT	salmon4 | F_ NR-12e M_ NR-15i
SMCX Embryonic cortex Knockout GSE61024 down	30/495	1.00429e-29	1.11577e-26	0	0	30.6279	2045.04	FYTTD1;ARF4;SCOC;BZW1;RTN4;GNAI1;CDC42;PPP2CA;DNAJB6;VPS35;RAC1;ATAD1;KLHDC2;NDFIP1;TMEM30A;EIF1AX;ATP6AP2;ITFG1;RAB10;EID1;REEP5;SUB1;CSDE1;CAPZA2;SMS;OCIAD1;UBE2N;EXOC5;A830018L16RIK;PFN2	greenyellow | F_ NR-12f M_ NR-15b
Desipramine Brain - Nucleus accumbens saline x treated 15mg-kg 2x daily GSE71527 down	26/493	5.05096e-24	2.18463e-21	0	0	24.0786	1291.64	ARF4;SCOC;DCUN1D1;SNX10;GNAI1;VPS35;EMC7;TRIM23;ATAD1;RIC3;SLC30A9;NDFIP1;CRBN;EIF1AX;RAB39B;ITFG1;EID1;TMX3;TMX2;SUB1;COPS2;CAPZA2;A830018L16RIK;RAB5A;ACTR10;PFN2	greenyellow | F_ NR-12f M_ NR-15b
Tetradotoxin Hippocampus 1 uM GSE67245 up	26/496	5.89908e-24	2.18463e-21	0	0	23.9212	1279.48	ARF4;SCOC;BZW1;RTN4;CDC42;PPP2CA;VPS35;RAC1;TRIM23;ATAD1;KLHDC2;TMEM30A;EIF1AX;ATP6AP2;ITFG1;RAB10;EID1;REEP5;SUB1;CSDE1;COPS2;CAPZA2;OCIAD1;UBE2N;STRAP;RAB5A	greenyellow | F_ NR-12f M_ NR-15b
nSR100/Srrm4 Cortex Knockout GSE65818 down	22/495	1.16127e-18	3.22543e-16	0	0	18.468	762.672	FYTTD1;ATAD1;KLHDC2;SCOC;NDFIP1;TMEM30A;EIF1AX;BZW1;ITFG1;RTN4;CDC42;PPP2CA;RAB10;EID1;REEP5;SUB1;SMS;VPS35;RAC1;EXOC5;EIF4E;PFN2	greenyellow | F_ NR-12f M_ NR-15b
DICER1 Hippocampus Knockout GSE60261 down	21/497	2.28432e-17	5.07575e-15	0	0	17.1644	657.704	ARF4;SCOC;TMEM30A;EIF1AX;ATP6AP2;OLA1;GNAI1;CDC42;PPP2CA;EID1;DNAJB6;REEP5;SUB1;CSDE1;CAPZA2;SMS;OCIAD1;UBE2N;RAC1;RAB5A;PFN2	greenyellow | F_ NR-12f M_ NR-15b
Miconazole Embryonic stem cells 2 hrs GSE63804 down	20/494	3.43025e-16	6.35167e-14	0	0	16.0958	573.151	FYTTD1;TMEM30A;CRBN;EIF1AX;OLA1;CHM;BZW1;RTN4;EID1;DNAJB6;SUB1;B230219D22RIK;CSDE1;COPS2;CAPZA2;VPS35;DLD;RAB5A;TRIM23;PFN2	greenyellow | F_ NR-12f M_ NR-15b
SAHA Hippocampus (CA1 subregion) 0.67g GSE63943 up	23/790	1.69332e-15	2.68754e-13	0	0	11.971	407.16	SCOC;NDFIP1;TMEM30A;FBXW11;EIF1AX;ATP6AP2;ITFG1;RTN4;MTMR6;GNAI1;EID1;TMX2;DNAJB6;REEP5;SUB1;CSDE1;COPS2;CAPZA2;SMS;OCIAD1;UBE2N;VPS35;PFN2	greenyellow | F_ NR-12f M_ NR-15b
Nova1 Brain - Cortex Knockout GSE69711 down	17/498	1.24348e-12	1.72688e-10	0	0	12.7287	348.934	ATAD1;SCOC;NDFIP1;EIF1AX;RNMT;ATP6AP2;TSN;ITFG1;CDC42;PPP2CA;EID1;REEP5;SUB1;STRAP;EXOC5;ACTR10;PFN2	greenyellow | F_ NR-12f M_ NR-15b
CCNK HCT116 knockdown GSE56788 up	15/496	1.71036e-10	1.72747e-08	0	0	10.8301	243.56	ARF4;COPB1;BZW1;RTN4;CDC42;PPP2CA;RAB10;SUB1;CSDE1;COPS2;SMS;STRAP;RAC1;DLD;PFN2	greenyellow | F_ NR-12f M_ NR-15b
GLI1 HCT116 knockdown GSE56788 up	15/496	1.71036e-10	1.72747e-08	0	0	10.8301	243.56	ARF4;EIF1AX;OLA1;RTN4;GNAI1;PPP2CA;RAB10;EID1;TMX2;SUB1;CSDE1;SMS;STRAP;RAC1;DLD	greenyellow | F_ NR-12f M_ NR-15b
TGFB3 Palatal shelves E16.5 knockout GSE45568 down	15/496	1.71036e-10	1.72747e-08	0	0	10.8301	243.56	ARF4;TMEM30A;BZW1;RTN4;CDC42;PPP2CA;RAB10;EID1;REEP5;SUB1;B230219D22RIK;CAPZA2;STRAP;RAC1;PFN2	greenyellow | F_ NR-12f M_ NR-15b
BRG1 MCF-10A Knockdown GSE74716 down	14/494	1.73851e-09	1.15982e-07	0	0	9.95197	200.734	ARF4;SCOC;SLC30A9;TMEM30A;EIF1AX;COPB1;BZW1;TMX3;CSDE1;COPS2;CAPZA2;EXOC5;DLD;EIF4E	greenyellow | F_ NR-12f M_ NR-15b
KH-CB19 Embryonic stem cells 0 hrs GSE57231 down	14/495	1.78427e-09	1.15982e-07	0	0	9.93077	200.048	OLA1;BZW1;TSN;RTN4;CDC42;PPP2CA;DNAJB6;CSDE1;COPS2;CAPZA2;SMS;VPS35;RAC1;EIF4E	greenyellow | F_ NR-12f M_ NR-15b
Retinoic Acid Embryonic Stem Cells 2 uM 4 days GSE71802 up	14/495	1.78427e-09	1.15982e-07	0	0	9.93077	200.048	FYTTD1;ARF4;TMEM30A;COPB1;BZW1;ITFG1;RTN4;CDC42;EID1;B230219D22RIK;CSDE1;COPS2;CAPZA2;PFN2	greenyellow | F_ NR-12f M_ NR-15b
GLI1 HCT116 (8h) Knockdown GSE57871 up	14/496	1.83112e-09	1.15982e-07	0	0	9.90966	199.366	ARF4;SCOC;COPB1;ATP6AP2;OLA1;GNAI1;RAB10;EID1;DNAJB6;SUB1;CSDE1;SMS;RAC1;DLD	greenyellow | F_ NR-12f M_ NR-15b
MPTP-HCl Midbrain Dopaminergic Neurons 30 mg-kg GSE54795 down	14/496	1.83112e-09	1.15982e-07	0	0	9.90966	199.366	FYTTD1;SCOC;RAB5B;TMEM30A;EIF1AX;ATP6AP2;SNX10;RTN4;PCMT1;UBE2W;COPS2;SMS;VPS35;EIF4E	greenyellow | F_ NR-12f M_ NR-15b
NMP U266 24hr-10nM GSE56623 up	14/496	1.83112e-09	1.15982e-07	0	0	9.90966	199.366	FYTTD1;RAB5B;NDFIP1;COPB1;BZW1;RTN4;CDC42;PPP2CA;RAB10;EID1;REEP5;CSDE1;CAPZA2;DLD	greenyellow | F_ NR-12f M_ NR-15b
HNRNPA2B1 A549 knockdown GSE76151 up	14/497	1.8791e-09	1.15982e-07	0	0	9.88863	198.687	ATAD1;SCOC;SLC30A9;TMEM30A;YIPF4;ITFG1;RAB10;EID1;UBE2W;RHOT1;SUB1;CSDE1;CAPZA2;PFN2	greenyellow | F_ NR-12f M_ NR-15b
Tunicamycin 129S1Sv-ImJ mice - primary Mouse Embryonic Fibroblasts GSE63756 up	13/494	1.71288e-08	9.29082e-07	0	0	9.06244	162.059	ARF4;COPB1;BZW1;RTN4;CDC42;CSDE1;COPS2;CAPZA2;VPS35;RAC1;EXOC5;DLD;EIF4E	greenyellow | F_ NR-12f M_ NR-15b
FBXL10 Female - Whole embryo Ablation GSE76552 down	13/496	1.79656e-08	9.29082e-07	0	0	9.02399	160.941	EIF1AX;BZW1;CDC42;PPP2CA;DNAJB6;SUB1;CSDE1;COPS2;CAPZA2;UBE2N;STRAP;DLD;EIF4E	greenyellow | F_ NR-12f M_ NR-15b
FUS Motor neuron Knockdown GSE77707 up	13/497	1.83977e-08	9.29082e-07	0	0	9.00488	160.386	ATAD1;SLC30A9;EIF1AX;LANCL1;BZW1;RTN4;CDC42;PPP2CA;RAB10;PCMT1;UBE2W;CSDE1;PFN2	greenyellow | F_ NR-12f M_ NR-15b
Salmonella HT-29 cells (shCTRL) 0.5hrs GSE62520 up	13/497	1.83977e-08	9.29082e-07	0	0	9.00488	160.386	ARF4;EIF1AX;BZW1;TSN;RTN4;CDC42;PPP2CA;TMX2;SUB1;OCIAD1;UBE2N;STRAP;DLD	greenyellow | F_ NR-12f M_ NR-15b
BEGAIN HCT116 knockdown GSE56788 down	12/493	1.50635e-07	4.66398e-06	0	0	8.22355	129.179	FYTTD1;PPP2CA;FBXW11;EIF1AX;SUB1;COPS2;OLA1;SMS;STRAP;RAC1;EXOC5;DLD	greenyellow | F_ NR-12f M_ NR-15b
APP/PS1-21 Hippocampus (CA1 subregion) Transgenic GSE63943 down	12/494	1.53959e-07	4.66398e-06	0	0	8.20606	128.725	PPP2CA;NDFIP1;TMEM30A;EIF1AX;SUB1;ATP6AP2;CAPZA2;OCIAD1;UBE2N;ITFG1;RTN4;PFN2	greenyellow | F_ NR-12f M_ NR-15b
Dexamethasone Embryonic hypothalamic progenitor-stem cells - Male 100 nM 4 hrs GSE55113 up	12/494	1.53959e-07	4.66398e-06	0	0	8.20606	128.725	CDC42;PPP2CA;RAB10;NDFIP1;EIF1AX;SUB1;CSDE1;VPS35;EXOC5;BZW1;EIF4E;PFN2	greenyellow | F_ NR-12f M_ NR-15b
Tunicamycin C57BL-6J mice - primary Mouse Embryonic Fibroblasts GSE63756 up	12/494	1.53959e-07	4.66398e-06	0	0	8.20606	128.725	CDC42;ARF4;CSDE1;COPB1;COPS2;CAPZA2;STRAP;VPS35;RAC1;BZW1;DLD;RTN4	greenyellow | F_ NR-12f M_ NR-15b
HER2 BT-474 knockdown GSE60182 down	12/495	1.57349e-07	4.66398e-06	0	0	8.18865	128.274	CDC42;RAB10;EIF1AX;SUB1;CSDE1;COPB1;SMS;VPS35;RAC1;EXOC5;BZW1;DLD	greenyellow | F_ NR-12f M_ NR-15b
HER2 BT474 knockdown GSE60182 down	12/495	1.57349e-07	4.66398e-06	0	0	8.18865	128.274	CDC42;RAB10;EIF1AX;SUB1;CSDE1;COPB1;SMS;VPS35;RAC1;EXOC5;BZW1;DLD	greenyellow | F_ NR-12f M_ NR-15b
Bcl9/9l APC-KRAS Bcl9/9l Knockout GSE60837 down	12/496	1.60804e-07	4.66398e-06	0	0	8.17131	127.824	CDC42;PPP2CA;RAB10;ARF4;TMEM30A;CSDE1;COPB1;ATP6AP2;CAPZA2;UBE2N;RAC1;BZW1	greenyellow | F_ NR-12f M_ NR-15b
GLI1 HCT116 (4h) Knockdown GSE57871 up	12/496	1.60804e-07	4.66398e-06	0	0	8.17131	127.824	ARF4;EID1;DNAJB6;SUB1;CSDE1;ATP6AP2;OLA1;SMS;RAC1;DLD;RTN4;GNAI1	greenyellow | F_ NR-12f M_ NR-15b
Myelodysplastic Syndrome Megakaryotype Erythroid Progenitor Cell GSE55689 up	12/496	1.60804e-07	4.66398e-06	0	0	8.17131	127.824	CDC42;DNAJB6;EIF1AX;RNMT;SUB1;CSDE1;COPS2;CAPZA2;DCUN1D1;UBE2N;BZW1;EIF4E	greenyellow | F_ NR-12f M_ NR-15b
Satb1 Midbrain Dopaminergic Neurons Knockdown GSE70133 down	12/496	1.60804e-07	4.66398e-06	0	0	8.17131	127.824	FYTTD1;CDC42;PPP2CA;RAB10;EID1;SLC30A9;REEP5;EIF1AX;COPS2;OLA1;UBE2N;GNAI1	greenyellow | F_ NR-12f M_ NR-15b
Bcl9/9l Colon epithelium Knockout GSE60837 up	12/497	1.64328e-07	4.66398e-06	0	0	8.15405	127.378	CDC42;PPP2CA;ARF4;TMEM30A;CSDE1;COPB1;ATP6AP2;CAPZA2;VPS35;BZW1;ITFG1;MTMR6	greenyellow | F_ NR-12f M_ NR-15b
CDK9 HCT116 knockdown GSE58107 down	12/497	1.64328e-07	4.66398e-06	0	0	8.15405	127.378	FYTTD1;CDC42;TMEM30A;SUB1;COPB1;LANCL1;CAPZA2;DCUN1D1;VPS35;BZW1;DLD;EIF4E	greenyellow | F_ NR-12f M_ NR-15b
PSMD13 HCT116 (12h) Knockdown GSE57871 up	12/497	1.64328e-07	4.66398e-06	0	0	8.15405	127.378	RAB10;ARF4;TMX2;REEP5;CSDE1;COPS2;SMS;STRAP;RAC1;EXOC5;RTN4;PFN2	greenyellow | F_ NR-12f M_ NR-15b
Sim2 Embryonic stem cells Expression GSE59373 down	12/497	1.64328e-07	4.66398e-06	0	0	8.15405	127.378	DNAJB6;EIF1AX;RNMT;SUB1;COPS2;OLA1;SMS;UBE2N;STRAP;BZW1;EIF4E;TSN	greenyellow | F_ NR-12f M_ NR-15b
TGM5 HCT116 knockdown GSE56788 up	12/497	1.64328e-07	4.66398e-06	0	0	8.15405	127.378	CDC42;PPP2CA;EID1;REEP5;EIF1AX;SUB1;CSDE1;SMS;BZW1;EIF4E;RTN4;PFN2	greenyellow | F_ NR-12f M_ NR-15b
C9ORF72 Brain Transgenic (C9ORF72 BAC including 500 G4C2 repeats) GSE74973 up	12/498	1.6792e-07	4.66398e-06	0	0	8.13685	126.933	PPP2CA;SCOC;TMEM30A;EIF1AX;SUB1;CAPZA2;SNX10;VPS35;BZW1;RTN4;GNAI1;PFN2	greenyellow | F_ NR-12f M_ NR-15b
PSMD13 HCT116 (8h) Knockdown GSE57871 up	12/498	1.6792e-07	4.66398e-06	0	0	8.13685	126.933	RAB10;ARF4;TMX2;REEP5;CSDE1;COPS2;SMS;STRAP;RAC1;EXOC5;RTN4;PFN2	greenyellow | F_ NR-12f M_ NR-15b
Tet3 Blastocyst conditional Knockout GSE61329 up	12/498	1.6792e-07	4.66398e-06	0	0	8.13685	126.933	CDC42;TMX2;RNMT;SUB1;CSDE1;CAPZA2;UBE2N;VPS35;VPS26A;BZW1;DLD;EIF4E	greenyellow | F_ NR-12f M_ NR-15b
CDK10 HCT116 knockdown GSE56788 up	11/495	1.2808e-06	2.95905e-05	0	0	7.36553	99.9357	ARF4;TMX2;DNAJB6;CSDE1;COPB1;OLA1;SMS;STRAP;RAC1;EXOC5;RTN4	greenyellow | F_ NR-12f M_ NR-15b
Myelodysplastic Syndrome Hematopoietic Stem Cells GSE55689 up	11/495	1.2808e-06	2.95905e-05	0	0	7.36553	99.9357	FYTTD1;CDC42;ARF4;DNAJB6;SUB1;DCUN1D1;UBE2N;VPS35;BZW1;DLD;MTMR6	greenyellow | F_ NR-12f M_ NR-15b
EHF A549 Overexpression GSE63397 down	11/496	1.3062e-06	2.95905e-05	0	0	7.34997	99.5802	ARF4;NDFIP1;TMX2;CSDE1;LANCL1;ATP6AP2;CAPZA2;OCIAD1;EMC7;BZW1;RTN4	greenyellow | F_ NR-12f M_ NR-15b
JUN PC3 knockdown GSE53470 up	11/496	1.3062e-06	2.95905e-05	0	0	7.34997	99.5802	CDC42;RAB10;ARF4;B3GALNT1;NDFIP1;CSDE1;COPB1;ATP6AP2;CUL2;BZW1;PFN2	greenyellow | F_ NR-12f M_ NR-15b
Akti-1-2 MCF7 GSE71900 up	11/497	1.33204e-06	2.95905e-05	0	0	7.33447	99.2265	CDC42;EID1;EIF1AX;CAPZA2;SMS;UBE2N;EXOC5;BZW1;EIF4E;RTN4;PFN2	greenyellow | F_ NR-12f M_ NR-15b
DRB (dichlorobenzimidazole 1-??-D-ribofuranoside) Foresking Fibroblasts (HF1) 60min GSE55534 up	11/497	1.33204e-06	2.95905e-05	0	0	7.33447	99.2265	PPP2CA;EID1;TMEM30A;GOLT1B;EIF1AX;SUB1;CSDE1;COPB1;COPS2;BZW1;RTN4	greenyellow | F_ NR-12f M_ NR-15b
NAF1 MCF-7 knockdown GSE66158 down	11/497	1.33204e-06	2.95905e-05	0	0	7.33447	99.2265	EID1;B3GALNT1;RAB5B;TMEM30A;REEP5;EIF1AX;SUB1;ATP6AP2;BZW1;TSN;PFN2	greenyellow | F_ NR-12f M_ NR-15b
NFYA HCT116 knockdown GSE56788 up	11/497	1.33204e-06	2.95905e-05	0	0	7.33447	99.2265	ARF4;EID1;CSDE1;COPS2;LANCL1;OLA1;STRAP;EXOC5;BZW1;DLD;RTN4	greenyellow | F_ NR-12f M_ NR-15b
nmf205 Cerebellum Knockout GSE79929 up	11/497	1.33204e-06	2.95905e-05	0	0	7.33447	99.2265	PPP2CA;RAB10;EIF1AX;CSDE1;ATP6AP2;VPS35;RAC1;A830018L16RIK;EMC7;BZW1;ACTR10	greenyellow | F_ NR-12f M_ NR-15b
Gcn2 Cerebellum Knockout GSE79929 down	11/498	1.35834e-06	2.95905e-05	0	0	7.31903	98.8746	CDC42;RAB10;SCOC;TMEM30A;REEP5;SUB1;LANCL1;UBE2N;ITFG1;RTN4;PFN2	greenyellow | F_ NR-12f M_ NR-15b
Salmonella HT-29 cells (shCAP-D3) 0.5hrs GSE62520 up	11/498	1.35834e-06	2.95905e-05	0	0	7.31903	98.8746	CDC42;PPP2CA;ARF4;TMX2;REEP5;EIF1AX;UBE2E1;OCIAD1;STRAP;EMC7;RTN4	greenyellow | F_ NR-12f M_ NR-15b
MITF 501 Melanocytes knockdown GSE61966 up	13/727	1.44336e-06	3.08379e-05	0	0	6.03195	81.1209	ARF4;COPB1;RTN4;GNAI1;CDC42;PPP2CA;EID1;DNAJB6;REEP5;CSDE1;STRAP;RAC1;EIF4E	greenyellow | F_ NR-12f M_ NR-15b
Allergic Rhinitis TH2 cells (Blood PMBC) GSE75011 up	10/495	9.40335e-06	0.000150835	0	0	6.57225	76.0701	CDC42;CRBN;SUB1;CSDE1;YIPF4;ATP6AP2;CAPZA2;DCUN1D1;UBE2N;EIF4E	greenyellow | F_ NR-12f M_ NR-15b
Bexarotene Cortex GSE77569 down	10/495	9.40335e-06	0.000150835	0	0	6.57225	76.0701	EID1;NDFIP1;TMEM30A;REEP5;EIF1AX;SUB1;ATP6AP2;ITFG1;RTN4;GNAI1	greenyellow | F_ NR-12f M_ NR-15b
Bicuculin Hippocampus 20 uM GSE67245 up	10/495	9.40335e-06	0.000150835	0	0	6.57225	76.0701	FYTTD1;CDC42;PPP2CA;NDFIP1;REEP5;VPS35;RAC1;A830018L16RIK;BZW1;PFN2	greenyellow | F_ NR-12f M_ NR-15b
Clobetasol Embryonic stem cells 6 hrs GSE63804 down	10/495	9.40335e-06	0.000150835	0	0	6.57225	76.0701	FYTTD1;CDC42;PPP2CA;ARF4;EID1;EIF1AX;CSDE1;RAC1;BZW1;RTN4	greenyellow | F_ NR-12f M_ NR-15b
MSI2 Hematopoietic Stem knockdown GSE70685 down	10/495	9.40335e-06	0.000150835	0	0	6.57225	76.0701	FYTTD1;CDC42;PPP2CA;SUB1;CSDE1;OLA1;UBE2N;VPS35;BZW1;TSN	greenyellow | F_ NR-12f M_ NR-15b
Panobinostat + 5-Azacytidine JJN3 GSE56623 up	10/495	9.40335e-06	0.000150835	0	0	6.57225	76.0701	FYTTD1;CDC42;RAB10;TMEM30A;DNAJB6;RNMT;COPB1;STRAP;VPS35;BZW1	greenyellow | F_ NR-12f M_ NR-15b
STAU1 HEK293T knockdown GSE52447 down	10/495	9.40335e-06	0.000150835	0	0	6.57225	76.0701	FYTTD1;PPP2CA;EID1;EIF1AX;SUB1;CSDE1;UBE2E1;UBE2N;STRAP;DLD	greenyellow | F_ NR-12f M_ NR-15b
2,3,7,8-tetrachlorodibenzo-p-dioxin (TCDD) Primary B cell 30 nM 4 hr GSE80953 up	10/496	9.56996e-06	0.000150835	0	0	6.55839	75.7945	FYTTD1;PPP2CA;RAB10;EID1;TMEM30A;EIF1AX;CSDE1;BZW1;EIF4E;MTMR6	greenyellow | F_ NR-12f M_ NR-15b
GATA2 Ch-CRPC (DU145-DR culture(AR+)) Knockdown GSE58966 up	10/496	9.56996e-06	0.000150835	0	0	6.55839	75.7945	FYTTD1;PPP2CA;RAB10;ARF4;CSDE1;COPB1;SMS;VPS35;RAC1;BZW1	greenyellow | F_ NR-12f M_ NR-15b
MOV10 HEK293F Overexpression GSE50499 up	10/496	9.56996e-06	0.000150835	0	0	6.55839	75.7945	ATAD1;ARF4;TMEM30A;GOLT1B;DNAJB6;SUB1;LANCL1;RAC1;RAB5A;PFN2	greenyellow | F_ NR-12f M_ NR-15b
MOV10 HEK293F knockdown GSE50499 down	10/496	9.56996e-06	0.000150835	0	0	6.55839	75.7945	FYTTD1;PPP2CA;RAB10;EIF1AX;CSDE1;LANCL1;OLA1;UBE2E1;STRAP;BZW1	greenyellow | F_ NR-12f M_ NR-15b
PATZ1 Embryonic fibroblasts Knockout GSE65864 up	10/496	9.56996e-06	0.000150835	0	0	6.55839	75.7945	CDC42;ARF4;DNAJB6;EIF1AX;CSDE1;COPB1;COPS2;CAPZA2;RAC1;BZW1	greenyellow | F_ NR-12f M_ NR-15b
TCF7L2 Pancreatic Ductal Carcinoma Cell knockdown GSE63776 down	10/496	9.56996e-06	0.000150835	0	0	6.55839	75.7945	FYTTD1;CDC42;PPP2CA;RAB10;DNAJB6;SMS;RAC1;EXOC5;BZW1;TSN	greenyellow | F_ NR-12f M_ NR-15b
TOX4 HCT116 knockdown GSE56788 up	10/496	9.56996e-06	0.000150835	0	0	6.55839	75.7945	RAB10;ARF4;REEP5;EIF1AX;CSDE1;SMS;EXOC5;BZW1;RTN4;PFN2	greenyellow | F_ NR-12f M_ NR-15b
4-hydroxytamoxifen Oviduct epithelial cell line 100 nM GSE67207 up	10/497	9.73911e-06	0.000150835	0	0	6.54459	75.5203	CDC42;RAB10;ARF4;ATP6AP2;CAPZA2;STRAP;VPS35;RAC1;BZW1;RTN4	greenyellow | F_ NR-12f M_ NR-15b
5-Azacytidine U266 4hr-10nM GSE56623 up	10/497	9.73911e-06	0.000150835	0	0	6.54459	75.5203	FYTTD1;ARF4;NDFIP1;RNMT;CSDE1;COPB1;OCIAD1;RAB39B;BZW1;TSN	greenyellow | F_ NR-12f M_ NR-15b
DDPA5 HCT116 knockdown GSE56788 up	10/497	9.73911e-06	0.000150835	0	0	6.54459	75.5203	FYTTD1;PPP2CA;ARF4;EIF1AX;CSDE1;SMS;STRAP;EXOC5;BZW1;RTN4	greenyellow | F_ NR-12f M_ NR-15b
Multiple Sclerosis T Cells GSE66763 up	10/498	9.91085e-06	0.000150835	0	0	6.53084	75.2475	CDC42;DNAJB6;SUB1;CSDE1;COPB1;CAPZA2;UBE2N;STRAP;BZW1;EIF4E	greenyellow | F_ NR-12f M_ NR-15b
PSMD13 HCT116 knockdown GSE56788 up	10/498	9.91085e-06	0.000150835	0	0	6.53084	75.2475	RAB10;ARF4;TMX2;CSDE1;COPS2;SMS;STRAP;EXOC5;RTN4;PFN2	greenyellow | F_ NR-12f M_ NR-15b
Panobinostat + 5-Azacytidine U266 24hr-10nM GSE56623 up	10/498	9.91085e-06	0.000150835	0	0	6.53084	75.2475	FYTTD1;CDC42;PCMT1;EID1;NDFIP1;COPB1;VPS35;BZW1;DLD;RTN4	greenyellow | F_ NR-12f M_ NR-15b
SOD1 Astrocytes Overexpression 3 days GSE49023 down	10/498	9.91085e-06	0.000150835	0	0	6.53084	75.2475	FYTTD1;CDC42;ARF4;TMEM30A;CSDE1;COPB1;COPS2;SNX10;BZW1;EIF4E	greenyellow | F_ NR-12f M_ NR-15b
DAXX PC3 knockdown GSE68645 down	9/494	6.08657e-05	0.000734096	0	0	5.81962	56.4901	CDC42;RAB10;EIF1AX;CSDE1;CUL2;VPS26A;RAC1;EXOC5;BZW1	greenyellow | F_ NR-12f M_ NR-15b
Lin28 Neural stem cells Overexpression GSE77851 down	9/494	6.08657e-05	0.000734096	0	0	5.81962	56.4901	CDC42;RAB10;EID1;NDFIP1;TMEM30A;REEP5;RAC1;ITFG1;PFN2	greenyellow | F_ NR-12f M_ NR-15b
TDP43 Motor Neuron Knockdown GSE77702 down	9/494	6.08657e-05	0.000734096	0	0	5.81962	56.4901	ARF4;RAB5B;NDFIP1;EIF1AX;CSDE1;ATP6AP2;SMS;STRAP;RAC1	greenyellow | F_ NR-12f M_ NR-15b
Tunicamycin CAST-EiJ mice - primary Mouse Embryonic Fibroblasts GSE63756 up	9/494	6.08657e-05	0.000734096	0	0	5.81962	56.4901	CDC42;RAB10;ARF4;CSDE1;COPB1;COPS2;VPS35;BZW1;RTN4	greenyellow | F_ NR-12f M_ NR-15b
Dioxin Liver 0.03 GSE62902 up	9/495	6.18187e-05	0.000734096	0	0	5.80735	56.2808	PPP2CA;NDFIP1;TMEM30A;CSDE1;DCUN1D1;VPS35;BZW1;RAB5A;RTN4	greenyellow | F_ NR-12f M_ NR-15b
EIF3L HCT116 knockdown GSE56788 up	9/495	6.18187e-05	0.000734096	0	0	5.80735	56.2808	PPP2CA;RAB10;ARF4;SCOC;CSDE1;STRAP;RAC1;BZW1;RTN4	greenyellow | F_ NR-12f M_ NR-15b
OPC Cerebral Cortex Knockdown GSE74647 up	9/495	6.18187e-05	0.000734096	0	0	5.80735	56.2808	CDC42;RAB10;TMEM30A;REEP5;CAPZA2;STRAP;VPS35;EMC7;PFN2	greenyellow | F_ NR-12f M_ NR-15b
Trisomy 21 Fetal Fibroblasts GSE55504 up	9/495	6.18187e-05	0.000734096	0	0	5.80735	56.2808	CDC42;ARF4;EID1;TMEM30A;CSDE1;COPB1;VPS35;BZW1;RTN4	greenyellow | F_ NR-12f M_ NR-15b
AMPK R299Q Brain - Hypothalamic Arcuate Nucleus Knockin GSE73436 up	9/496	6.27843e-05	0.000734096	0	0	5.79512	56.0725	TMEM30A;TMX2;REEP5;CSDE1;COPS2;VPS35;TSN;ITFG1;RTN4	greenyellow | F_ NR-12f M_ NR-15b
DMOG Retina GSE74170 up	9/496	6.27843e-05	0.000734096	0	0	5.79512	56.0725	CDC42;PPP2CA;EID1;NDFIP1;TMEM30A;CSDE1;BZW1;RTN4;PFN2	greenyellow | F_ NR-12f M_ NR-15b
LKB1 SSP25 knockdown GSE59855 down	9/496	6.27843e-05	0.000734096	0	0	5.79512	56.0725	FYTTD1;CDC42;PPP2CA;RAB10;ARF4;CUL2;VPS35;VPS26A;DLD	greenyellow | F_ NR-12f M_ NR-15b
Miconazole Embryonic stem cells 12 hrs GSE63804 down	9/496	6.27843e-05	0.000734096	0	0	5.79512	56.0725	PPP2CA;EID1;DNAJB6;OLA1;CHM;RAC1;EIF4E;RAB5A;PFN2	greenyellow | F_ NR-12f M_ NR-15b
Pcbp2 Fetal liver knockout GSE72491 up	9/496	6.27843e-05	0.000734096	0	0	5.79512	56.0725	CDC42;PPP2CA;ARF4;SUB1;CSDE1;COPS2;VPS35;RAC1;BZW1	greenyellow | F_ NR-12f M_ NR-15b
SOD1(G93A mutant) Astrocytes Transgenic 3 days GSE49023 up	9/496	6.27843e-05	0.000734096	0	0	5.79512	56.0725	SCOC;TMEM30A;REEP5;FBXW11;SMS;SNX10;VPS35;RAB5A;RTN4	greenyellow | F_ NR-12f M_ NR-15b
Silvestrol MDA-MB-231 25nM-1hr GSE61375 down	9/496	6.27843e-05	0.000734096	0	0	5.79512	56.0725	CDC42;PPP2CA;ARF4;DNAJB6;CSDE1;COPB1;RAC1;BZW1;RTN4	greenyellow | F_ NR-12f M_ NR-15b
FBXL10 Male - Whole embryo Ablation GSE76552 up	9/497	6.37626e-05	0.000734096	0	0	5.78295	55.8653	FYTTD1;SUB1;CSDE1;COPB1;COPS2;CAPZA2;VPS35;VPS26A;BZW1	greenyellow | F_ NR-12f M_ NR-15b
GAB2 Bone Marrow Knockout GSE75615 down	9/497	6.37626e-05	0.000734096	0	0	5.78295	55.8653	CDC42;PPP2CA;EIF1AX;SUB1;CSDE1;OLA1;STRAP;BZW1;EIF4E	greenyellow | F_ NR-12f M_ NR-15b
Haloperidol Striatum GSE67750 down	9/497	6.37626e-05	0.000734096	0	0	5.78295	55.8653	NDFIP1;TMEM30A;EIF1AX;SUB1;ATP6AP2;UBE2N;BZW1;RTN4;GNAI1	greenyellow | F_ NR-12f M_ NR-15b
Myotonic Dystrophy Left Ventricles GSE67812 down	9/497	6.37626e-05	0.000734096	0	0	5.78295	55.8653	PPP2CA;ATAD1;EID1;SCOC;SLC30A9;DNAJB6;CSDE1;CAPZA2;DLD	greenyellow | F_ NR-12f M_ NR-15b
SOD1 Astrocytes Overexpression 1 day GSE49023 down	9/497	6.37626e-05	0.000734096	0	0	5.78295	55.8653	CDC42;SCOC;DNAJB6;FBXW11;EIF1AX;SMS;UBE2N;VPS35;RTN4	greenyellow | F_ NR-12f M_ NR-15b
Snord116 Brain cortices Deletion GSE43575 down	9/497	6.37626e-05	0.000734096	0	0	5.78295	55.8653	KLHDC2;SCOC;EIF1AX;B230219D22RIK;CAPZA2;UBE2E1;SNX10;VPS35;BZW1	greenyellow | F_ NR-12f M_ NR-15b
TAF15 Motor neuron Knockdown GSE77707 down	9/497	6.37626e-05	0.000734096	0	0	5.78295	55.8653	ARF4;NDFIP1;TMEM30A;GOLT1B;SUB1;SMS;VPS35;BZW1;TSN	greenyellow | F_ NR-12f M_ NR-15b
MeCP2 Hypothalamus Knockout GSE66871 down	9/498	6.47537e-05	0.000734096	0	0	5.77083	55.6592	CDC42;EID1;SCOC;NDFIP1;TMEM30A;REEP5;SUB1;RTN4;GNAI1	greenyellow | F_ NR-12f M_ NR-15b
Panobinostat U266 24hr-10nM GSE56623 up	9/498	6.47537e-05	0.000734096	0	0	5.77083	55.6592	CDC42;PCMT1;EID1;NDFIP1;COPB1;VPS35;BZW1;DLD;RTN4	greenyellow | F_ NR-12f M_ NR-15b
Renal Cell Carcinoma Kidney GSE69197 down	9/498	6.47537e-05	0.000734096	0	0	5.77083	55.6592	ARF4;B3GALNT1;SCOC;SLC30A9;EIF1AX;LANCL1;OCIAD1;RTN4;PFN2	greenyellow | F_ NR-12f M_ NR-15b
miR-18a Whole embryo Knockout GSE63813 down	9/499	6.57578e-05	0.000737949	0	0	5.75876	55.4541	PPP2CA;DNAJB6;SUB1;CSDE1;OLA1;UBE2E1;VPS35;BZW1;DLD	greenyellow | F_ NR-12f M_ NR-15b
Albuterol Airway (Smooth muscle) GSE58434 up	11/757	6.84943e-05	0.000760972	0	0	4.71432	45.2045	EID1;TMX3;TMEM30A;REEP5;CSDE1;COPB1;COPS2;ATP6AP2;UBE2E1;VPS35;BZW1	greenyellow | F_ NR-12f M_ NR-15b
KCl Embryonic cortex 50 mM 1 hr GSE61024 up	10/709	0.000192612	0.00211873	0	0	4.50996	38.5819	PPP2CA;EID1;SCOC;SUB1;CSDE1;SMS;EXOC5;BZW1;RTN4;GNAI1	greenyellow | F_ NR-12f M_ NR-15b
FUS Motor Neuron Knockdown GSE77702 down	8/493	0.00035116	0.00289776	0	0	5.09089	40.4943	ARF4;RAB5B;NDFIP1;EIF1AX;ATP6AP2;SMS;RAC1;PFN2	greenyellow | F_ NR-12f M_ NR-15b
Desipramine Brain - Nucleus accumbens naive x treated 15mg-kg 2x daily GSE71527 down	8/494	0.000355939	0.00289776	0	0	5.08015	40.3402	CDC42;PPP2CA;EID1;TMEM30A;REEP5;ATP6AP2;RTN4;PFN2	greenyellow | F_ NR-12f M_ NR-15b
POLR2D HCT116 knockdown GSE56788 up	8/494	0.000355939	0.00289776	0	0	5.08015	40.3402	ARF4;PCMT1;EID1;UBE2N;RAC1;EMC7;BZW1;RTN4	greenyellow | F_ NR-12f M_ NR-15b
TAF15 Motor Neuron Knockdown GSE77702 down	8/494	0.000355939	0.00289776	0	0	5.08015	40.3402	ARF4;RAB5B;NDFIP1;EIF1AX;ATP6AP2;SMS;RAC1;PFN2	greenyellow | F_ NR-12f M_ NR-15b
Tunicamycin AJ mice - primary Mouse Embryonic Fibroblasts GSE63756 up	8/494	0.000355939	0.00289776	0	0	5.08015	40.3402	CDC42;ARF4;CSDE1;COPB1;RAC1;BZW1;DLD;RTN4	greenyellow | F_ NR-12f M_ NR-15b
Tunicamycin NZO-H1LtJ mice - primary Mouse Embryonic Fibroblasts GSE63756 up	8/494	0.000355939	0.00289776	0	0	5.08015	40.3402	CDC42;ARF4;CSDE1;COPB1;COPS2;VPS35;BZW1;DLD	greenyellow | F_ NR-12f M_ NR-15b
5-Azacytidine JJN3 4hr-10nM GSE56623 up	8/495	0.00036077	0.00289776	0	0	5.06946	40.1869	CDC42;PPP2CA;RAB10;TMEM30A;RNMT;CSDE1;STRAP;BZW1	greenyellow | F_ NR-12f M_ NR-15b
All-trans retinoic acid Embryonal carcinoma cell line 48 hrs GSE56893 up	8/495	0.00036077	0.00289776	0	0	5.06946	40.1869	KLHDC2;ARF4;REEP5;ATP6AP2;VPS35;VPS26A;RAC1;RTN4	greenyellow | F_ NR-12f M_ NR-15b
Ezh2 Embryonic cerebellum Knockout GSE80222 down	8/495	0.00036077	0.00289776	0	0	5.06946	40.1869	RAB10;EID1;NDFIP1;DNAJB6;SUB1;SMS;TSN;PFN2	greenyellow | F_ NR-12f M_ NR-15b
LKB1 RBE knockdown GSE59855 down	8/495	0.00036077	0.00289776	0	0	5.06946	40.1869	PPP2CA;RAB10;ARF4;EIF1AX;CSDE1;VPS35;RAC1;RTN4	greenyellow | F_ NR-12f M_ NR-15b
PKC412 MDAMB468 1uM-6hrs GSE63721 up	8/495	0.00036077	0.00289776	0	0	5.06946	40.1869	CSDE1;COPB1;ATP6AP2;OLA1;STRAP;VPS35;BZW1;RTN4	greenyellow | F_ NR-12f M_ NR-15b
Ptbp2 Neuronal progenitor cell (mNPC) knockodown GSE70985 up	8/495	0.00036077	0.00289776	0	0	5.06946	40.1869	CDC42;PPP2CA;ATAD1;EIF1AX;LANCL1;RAC1;RTN4;PFN2	greenyellow | F_ NR-12f M_ NR-15b
RGS18 HCT116 knockdown GSE56788 up	8/495	0.00036077	0.00289776	0	0	5.06946	40.1869	PPP2CA;ARF4;CSDE1;SMS;STRAP;EXOC5;RTN4;PFN2	greenyellow | F_ NR-12f M_ NR-15b
Crizotinib H3122 48hr-300nM GSE64741 up	8/496	0.000365656	0.00289776	0	0	5.05881	40.0345	PPP2CA;ARF4;TMEM30A;SUB1;STRAP;RAC1;BZW1;RTN4	greenyellow | F_ NR-12f M_ NR-15b
Huntington's (Grade 3) BA4 (Motor Cortex) Grade 3 GSE79666 down	8/496	0.000365656	0.00289776	0	0	5.05881	40.0345	PCMT1;NDFIP1;REEP5;CSDE1;ATP6AP2;SNX10;RTN4;PFN2	greenyellow | F_ NR-12f M_ NR-15b
Miconazole Embryonic stem cells 6 hrs GSE63804 down	8/496	0.000365656	0.00289776	0	0	5.05881	40.0345	FYTTD1;RAB10;TMEM30A;B230219D22RIK;CSDE1;COPS2;EXOC5;RTN4	greenyellow | F_ NR-12f M_ NR-15b
Msi1 MIA PaCa-2 Knockdown GSE75797 down	8/496	0.000365656	0.00289776	0	0	5.05881	40.0345	EID1;RAB5B;TMEM30A;CAPZA2;VPS35;VPS26A;EXOC5;ACTR10	greenyellow | F_ NR-12f M_ NR-15b
Msi2 MIA PaCa-2 Knockdown GSE75797 down	8/496	0.000365656	0.00289776	0	0	5.05881	40.0345	CDC42;PPP2CA;RAB10;EID1;RAB5B;DNAJB6;SUB1;UBE2N	greenyellow | F_ NR-12f M_ NR-15b
Mycobacterium tuberculosis GC1237 Macrophage 4hr GSE67427 down	8/496	0.000365656	0.00289776	0	0	5.05881	40.0345	RAB10;TMEM30A;EIF1AX;ATP6AP2;CAPZA2;SNX10;RAB5A;RTN4	greenyellow | F_ NR-12f M_ NR-15b
Myelodysplastic Syndrome CD34+ GSE63569 down	8/496	0.000365656	0.00289776	0	0	5.05881	40.0345	ARF4;EID1;DNAJB6;EIF1AX;CSDE1;STRAP;BZW1;MTMR6	greenyellow | F_ NR-12f M_ NR-15b
Prmt5 Mouse Embryonic Fibroblasts knockout GSE45284 down	8/496	0.000365656	0.00289776	0	0	5.05881	40.0345	CDC42;PPP2CA;ARF4;CSDE1;STRAP;RAC1;BZW1;RTN4	greenyellow | F_ NR-12f M_ NR-15b
Retinoic Acid Testis (Mouse Spermatocytes) 100 nM GSE77051 up	8/496	0.000365656	0.00289776	0	0	5.05881	40.0345	CDC42;ARF4;SLC30A9;TMEM30A;CSDE1;COPB1;BZW1;MTMR6	greenyellow | F_ NR-12f M_ NR-15b
TGFB3 Palatal shelves E16.5 GSE45568 down	8/496	0.000365656	0.00289776	0	0	5.05881	40.0345	CDC42;RAB10;EID1;TMEM30A;REEP5;B230219D22RIK;BZW1;RTN4	greenyellow | F_ NR-12f M_ NR-15b
hnRNPU HeLa Knockdown GSE45157 up	8/496	0.000365656	0.00289776	0	0	5.05881	40.0345	CDC42;RAB10;EID1;CSDE1;CAPZA2;RAC1;EXOC5;PFN2	greenyellow | F_ NR-12f M_ NR-15b
recombinant murine SAA1 Th17 cells 2ng-ml 48 hrs GSE71281 down	8/496	0.000365656	0.00289776	0	0	5.05881	40.0345	CDC42;ATAD1;CSDE1;SMS;DCUN1D1;OCIAD1;BZW1;TSN	greenyellow | F_ NR-12f M_ NR-15b
Firre Embryonic stem cells Knockout GSE45157 down	8/497	0.000370594	0.00289776	0	0	5.0482	39.8828	CSDE1;COPS2;UBE2E1;SMS;EXOC5;BZW1;DLD;RTN4	greenyellow | F_ NR-12f M_ NR-15b
Gefitinib NSCLC-Parental PC9-Gefitinib-tolerant 24hrs GSE75602 down	8/497	0.000370594	0.00289776	0	0	5.0482	39.8828	DNAJB6;EIF1AX;CSDE1;OLA1;STRAP;RAC1;BZW1;RTN4	greenyellow | F_ NR-12f M_ NR-15b
LNC277 A673 knockdown GSE60949 up	8/497	0.000370594	0.00289776	0	0	5.0482	39.8828	RAB10;ARF4;RAB5B;CSDE1;ATP6AP2;CAPZA2;VPS35;RTN4	greenyellow | F_ NR-12f M_ NR-15b
Nova1 midhindbrain Knockout GSE69711 down	8/497	0.000370594	0.00289776	0	0	5.0482	39.8828	CDC42;PPP2CA;EID1;DNAJB6;OCIAD1;BZW1;GNAI1;PFN2	greenyellow | F_ NR-12f M_ NR-15b
Nurr1 Substantia nigra dopaminergic neurons conditional Knockout GSE42912 up	8/497	0.000370594	0.00289776	0	0	5.0482	39.8828	PPP2CA;TMEM30A;TMX2;SUB1;ATP6AP2;SMS;BZW1;PFN2	greenyellow | F_ NR-12f M_ NR-15b
PNN HCET knockdown GSE73060 up	8/497	0.000370594	0.00289776	0	0	5.0482	39.8828	PPP2CA;RAB10;EIF1AX;CSDE1;OLA1;SMS;VPS35;BZW1	greenyellow | F_ NR-12f M_ NR-15b
Parkin Heart Knockout GSE74517 down	8/497	0.000370594	0.00289776	0	0	5.0482	39.8828	CDC42;ATAD1;RHOT1;CSDE1;COPB1;EIF4E;ITFG1;PFN2	greenyellow | F_ NR-12f M_ NR-15b
RBM47 H358 knockdown GSE75491 down	8/497	0.000370594	0.00289776	0	0	5.0482	39.8828	TMEM30A;EIF1AX;CAPZA2;CHM;RAC1;BZW1;RAB5A;RTN4	greenyellow | F_ NR-12f M_ NR-15b
TAF15 Motor neuron Knockdown GSE77707 up	8/497	0.000370594	0.00289776	0	0	5.0482	39.8828	CDC42;PPP2CA;RAB10;SLC30A9;CSDE1;LANCL1;RTN4;PFN2	greenyellow | F_ NR-12f M_ NR-15b
Topotecan Cortical neurons 300 nM GSE43526 up	8/497	0.000370594	0.00289776	0	0	5.0482	39.8828	EID1;SCOC;RAB5B;REEP5;SUB1;B230219D22RIK;RTN4;GNAI1	greenyellow | F_ NR-12f M_ NR-15b
Dgcr8 Cone photoreceptors - Post natal day 50 knockout GSE58498 down	8/498	0.000375588	0.00289776	0	0	5.03764	39.732	SLC30A9;RHOT1;DNAJB6;EIF1AX;CAPZA2;SNX10;VPS35;RTN4	greenyellow | F_ NR-12f M_ NR-15b
H2AZ Embryonic stem cells Knockdown GSE40065 up	8/498	0.000375588	0.00289776	0	0	5.03764	39.732	CDC42;PPP2CA;ATAD1;EIF1AX;VPS35;VPS26A;BZW1;EIF4E	greenyellow | F_ NR-12f M_ NR-15b
Hira Oocyte Knockout GSE73381 down	8/498	0.000375588	0.00289776	0	0	5.03764	39.732	SCOC;RHOT1;YIPF4;SMS;DCUN1D1;VPS35;VPS26A;DLD	greenyellow | F_ NR-12f M_ NR-15b
Kap1 Skeletal muscle Knockdown GSE62659 down	8/498	0.000375588	0.00289776	0	0	5.03764	39.732	B230219D22RIK;CSDE1;COPS2;STRAP;VPS35;RAC1;BZW1;EIF4E	greenyellow | F_ NR-12f M_ NR-15b
Rfx2 Testes Knockout GSE68283 up	8/498	0.000375588	0.00289776	0	0	5.03764	39.732	DNAJB6;CSDE1;LANCL1;STRAP;TBPL1;VPS26A;DLD;ACTR10	greenyellow | F_ NR-12f M_ NR-15b
Salmonella HT-29 cells (shCTRL) 7hrs GSE62520 up	8/498	0.000375588	0.00289776	0	0	5.03764	39.732	PPP2CA;ARF4;DNAJB6;EIF1AX;SUB1;UBE2N;STRAP;EIF4E	greenyellow | F_ NR-12f M_ NR-15b
WZ4002 NSCLC-Parental PC9-GR2 24hrs GSE75602 down	8/498	0.000375588	0.00289776	0	0	5.03764	39.732	RAB10;EIF1AX;CSDE1;OLA1;STRAP;RAC1;BZW1;RTN4	greenyellow | F_ NR-12f M_ NR-15b
ZNA MCF7 30uM-12hrs GSE59251 down	8/498	0.000375588	0.00289776	0	0	5.03764	39.732	CDC42;PPP2CA;EID1;EIF1AX;SUB1;UBE2N;BZW1;PFN2	greenyellow | F_ NR-12f M_ NR-15b
Nurr1 Ventral tagmental area dopaminergic neurons conditional Knockout GSE42912 down	8/499	0.000380636	0.00291646	0	0	5.02712	39.5819	CDC42;SCOC;TMX2;REEP5;SUB1;CSDE1;ATP6AP2;PFN2	greenyellow | F_ NR-12f M_ NR-15b
KCl Embryonic cortex 50 mM 1 hr GSE61024 down	10/880	0.00104552	0.00795597	0	0	3.59129	24.6479	CDC42;RAB5B;GOLT1B;REEP5;FBXW11;EIF1AX;SNX10;RAC1;PFN2;TSPYL5	greenyellow | F_ NR-12f M_ NR-15b
Doxycycline Embryonic stem cells 2 ug-ml GSE72178 down	10/924	0.00150808	0.0106315	0	0	3.41052	22.1578	ARF4;DNAJB6;EIF1AX;SUB1;CSDE1;OLA1;SMS;STRAP;BZW1;DLD	greenyellow | F_ NR-12f M_ NR-15b
2,3,7,8-tetrachlorodibenzo-p-dioxin (TCDD) Primary B cell 30 nM 8 hr GSE80953 up	7/488	0.00170609	0.0106315	0	0	4.4223	28.1857	FYTTD1;CDC42;EIF1AX;CSDE1;CAPZA2;BZW1;MTMR6	greenyellow | F_ NR-12f M_ NR-15b
All-trans retinoic acid Embryonal carcinoma cell line 12 hrs GSE56893 up	7/494	0.00182852	0.0106315	0	0	4.36647	27.5273	ARF4;DNAJB6;EIF1AX;SUB1;CUL2;CAPZA2;VPS35	greenyellow | F_ NR-12f M_ NR-15b
Silvestrol MDA-MB-231 25nM-2hr GSE61375 up	7/494	0.00182852	0.0106315	0	0	4.36647	27.5273	EIF1AX;CSDE1;YIPF4;ATP6AP2;OCIAD1;BZW1;RTN4	greenyellow | F_ NR-12f M_ NR-15b
Blinc1 Pancreas Knockout GSE73711 down	7/495	0.00184957	0.0106315	0	0	4.35729	27.4196	CDC42;PPP2CA;ARF4;REEP5;CSDE1;RAC1;BZW1	greenyellow | F_ NR-12f M_ NR-15b
CDK12 HCT116 knockdown GSE58107 up	7/495	0.00184957	0.0106315	0	0	4.35729	27.4196	EIF1AX;CSDE1;COPB1;SMS;EXOC5;BZW1;RTN4	greenyellow | F_ NR-12f M_ NR-15b
Desipramine Brain - Nucleus accumbens (Rgs9 KO) naive x treated 15mg-kg 2x daily GSE71527 up	7/495	0.00184957	0.0106315	0	0	4.35729	27.4196	SCOC;NDFIP1;REEP5;ATP6AP2;RAC1;GNAI1;PFN2	greenyellow | F_ NR-12f M_ NR-15b
Tunicamycin WSB-EiJ mice - primary Mouse Embryonic Fibroblasts GSE63756 up	7/495	0.00184957	0.0106315	0	0	4.35729	27.4196	CDC42;ARF4;COPB1;STRAP;RAC1;BZW1;RTN4	greenyellow | F_ NR-12f M_ NR-15b
CPI360 KARPAS-422 GSE62056 down	7/496	0.00187082	0.0106315	0	0	4.34816	27.3124	FYTTD1;LANCL1;OCIAD1;TBPL1;EIF4E;ACTR10;RTN4	greenyellow | F_ NR-12f M_ NR-15b
EPZ6438 KARPAS-422 GSE62056 down	7/496	0.00187082	0.0106315	0	0	4.34816	27.3124	FYTTD1;LANCL1;OCIAD1;TBPL1;DLD;EIF4E;ACTR10	greenyellow | F_ NR-12f M_ NR-15b
GATA2 Ch-CRPC (ARCaPM-DR culture(AR+)) Knockdown GSE58966 up	7/496	0.00187082	0.0106315	0	0	4.34816	27.3124	FYTTD1;CDC42;TMEM30A;COPB1;COPS2;RTN4;GNAI1	greenyellow | F_ NR-12f M_ NR-15b
GSK126 KARPAS-422 GSE62056 down	7/496	0.00187082	0.0106315	0	0	4.34816	27.3124	FYTTD1;LANCL1;OCIAD1;TBPL1;EIF4E;ACTR10;RTN4	greenyellow | F_ NR-12f M_ NR-15b
Huntington's iPSCs GSE74201 down	7/496	0.00187082	0.0106315	0	0	4.34816	27.3124	CDC42;ARF4;SMS;OCIAD1;RAC1;BZW1;RTN4	greenyellow | F_ NR-12f M_ NR-15b
Myelodysplastic Syndrome Granulocyte-Macrophage Progenitor Cell GSE55689 down	7/496	0.00187082	0.0106315	0	0	4.34816	27.3124	CDC42;ATAD1;CSDE1;COPB1;OLA1;UBE2N;EIF4E	greenyellow | F_ NR-12f M_ NR-15b
TGFB3 Palatal shelves E15.5 GSE45568 down	7/496	0.00187082	0.0106315	0	0	4.34816	27.3124	CDC42;EID1;CSDE1;COPS2;RAC1;BZW1;RTN4	greenyellow | F_ NR-12f M_ NR-15b
ZNA MCF7 30uM-3hrs GSE59251 down	7/496	0.00187082	0.0106315	0	0	4.34816	27.3124	CDC42;TMEM30A;EIF1AX;SUB1;CSDE1;UBE2N;BZW1	greenyellow | F_ NR-12f M_ NR-15b
miR-148a B lymphocytes GSE75809 down	7/496	0.00187082	0.0106315	0	0	4.34816	27.3124	ARF4;EIF1AX;SUB1;COPB1;SMS;BZW1;RTN4	greenyellow | F_ NR-12f M_ NR-15b
miR-92a-1 Tail bud Knockout GSE63813 down	7/496	0.00187082	0.0106315	0	0	4.34816	27.3124	CDC42;PPP2CA;EID1;EIF1AX;SUB1;EIF4E;RTN4	greenyellow | F_ NR-12f M_ NR-15b
miR-92a-1 Whole embryo Knockout GSE63813 down	7/496	0.00187082	0.0106315	0	0	4.34816	27.3124	PPP2CA;EID1;EIF1AX;SUB1;COPS2;VPS35;BZW1	greenyellow | F_ NR-12f M_ NR-15b
mir-93 Kidney (podocyte) Transfected GSE64080 down	7/496	0.00187082	0.0106315	0	0	4.34816	27.3124	UBE2W;RAB5B;TMX3;TMEM30A;VPS26A;ITFG1;PFN2	greenyellow | F_ NR-12f M_ NR-15b
nSR100/Srrm4 Hippocampus Knockout GSE65818 down	7/496	0.00187082	0.0106315	0	0	4.34816	27.3124	PPP2CA;RAB10;REEP5;RAC1;RTN4;GNAI1;PFN2	greenyellow | F_ NR-12f M_ NR-15b
4 Skin Biopsy (Non-Lesion) 16hrs GSE47944 up	7/497	0.00189225	0.0106315	0	0	4.33906	27.2059	CDC42;ARF4;EIF1AX;CSDE1;STRAP;BZW1;RTN4	greenyellow | F_ NR-12f M_ NR-15b
BEGAIN HCT116 knockdown GSE56788 up	7/497	0.00189225	0.0106315	0	0	4.33906	27.2059	ARF4;RAB5B;TMX2;CSDE1;VPS35;BZW1;RTN4	greenyellow | F_ NR-12f M_ NR-15b
Blinc1 Pancreas Heterozygous Knockout GSE73711 down	7/497	0.00189225	0.0106315	0	0	4.33906	27.2059	CDC42;PPP2CA;ARF4;EID1;CSDE1;RAC1;BZW1	greenyellow | F_ NR-12f M_ NR-15b
CI-994 Hippocampus 30mg-kg GSE53794 down	7/497	0.00189225	0.0106315	0	0	4.33906	27.2059	CDC42;EID1;NDFIP1;FBXW11;RAC1;BZW1;PFN2	greenyellow | F_ NR-12f M_ NR-15b
DRB (dichlorobenzimidazole 1-??-D-ribofuranoside) Cockayne Sydrome Fibroblasts 60min GSE55534 up	7/497	0.00189225	0.0106315	0	0	4.33906	27.2059	PCMT1;SCOC;TMEM30A;SUB1;STRAP;EMC7;TSN	greenyellow | F_ NR-12f M_ NR-15b
Desipramine Brain - Nucleus accumbens (Rgs9 KO) saline x treated 15mg-kg 2x daily GSE71527 up	7/497	0.00189225	0.0106315	0	0	4.33906	27.2059	CDC42;NDFIP1;REEP5;ATP6AP2;RAC1;GNAI1;PFN2	greenyellow | F_ NR-12f M_ NR-15b
HD (R6/1; transgenic for exon 1) Striatum Mutant GSE59571 up	7/497	0.00189225	0.0106315	0	0	4.33906	27.2059	EID1;TMEM30A;REEP5;EIF1AX;CSDE1;VPS35;RAC1	greenyellow | F_ NR-12f M_ NR-15b
ISRIB & Tunicamycin HEK293-T 200nM & 1ug-ml-1hr GSE65778 up	7/497	0.00189225	0.0106315	0	0	4.33906	27.2059	CDC42;SLC30A9;EIF1AX;CSDE1;COPB1;UBE2E1;BZW1	greenyellow | F_ NR-12f M_ NR-15b
KCNK1 RKO knockdown GSE68219 down	7/497	0.00189225	0.0106315	0	0	4.33906	27.2059	UBE2W;TMEM30A;EIF1AX;CSDE1;STRAP;RAC1;RTN4	greenyellow | F_ NR-12f M_ NR-15b
Lapatinib HCC1419 1uM-70d GSE62074 down	7/497	0.00189225	0.0106315	0	0	4.33906	27.2059	CDC42;RAB10;ARF4;TMEM30A;CSDE1;COPB1;BZW1	greenyellow | F_ NR-12f M_ NR-15b
Mycobacterium tuberculosis (MTB) H37Rv Macrophage 4hr GSE67427 down	7/497	0.00189225	0.0106315	0	0	4.33906	27.2059	RAB10;TMEM30A;CSDE1;ATP6AP2;CAPZA2;SNX10;RTN4	greenyellow | F_ NR-12f M_ NR-15b
Myelodysplastic Syndrome Granulocyte-Macrophage Progenitor Cell GSE55689 up	7/497	0.00189225	0.0106315	0	0	4.33906	27.2059	EID1;TMEM30A;DNAJB6;SUB1;ATP6AP2;BZW1;MTMR6	greenyellow | F_ NR-12f M_ NR-15b
Panobinostat + 5-Azacytidine JJN3 24hr-10nM GSE56623 up	7/497	0.00189225	0.0106315	0	0	4.33906	27.2059	FYTTD1;CDC42;RAB10;NDFIP1;TMEM30A;ATP6AP2;VPS35	greenyellow | F_ NR-12f M_ NR-15b
Panobinostat + 5-Azacytidine U266 4hr-10nM GSE56623 up	7/497	0.00189225	0.0106315	0	0	4.33906	27.2059	FYTTD1;RAB10;TMEM30A;RNMT;COPB1;BZW1;TSN	greenyellow | F_ NR-12f M_ NR-15b
Prmt5 Neural Stem/Progenitors Cells knockout GSE45284 up	7/497	0.00189225	0.0106315	0	0	4.33906	27.2059	RAB10;EID1;NDFIP1;TMEM30A;RAC1;DLD;PFN2	greenyellow | F_ NR-12f M_ NR-15b
Rb1 Colon knockout GSE71924 up	7/497	0.00189225	0.0106315	0	0	4.33906	27.2059	CDC42;PPP2CA;CAPZA2;VPS35;RAC1;BZW1;DLD	greenyellow | F_ NR-12f M_ NR-15b
Slfn5 786-0 knockdown GSE64399 down	7/497	0.00189225	0.0106315	0	0	4.33906	27.2059	CDC42;PPP2CA;DNAJB6;CSDE1;SMS;BZW1;RTN4	greenyellow | F_ NR-12f M_ NR-15b
WZ4002 NSCLC-Parental PC9-GR3 24hrs GSE75602 down	7/497	0.00189225	0.0106315	0	0	4.33906	27.2059	PPP2CA;EIF1AX;CSDE1;OLA1;STRAP;BZW1;RTN4	greenyellow | F_ NR-12f M_ NR-15b
YAP Oocyte Knockout GSE74344 up	7/497	0.00189225	0.0106315	0	0	4.33906	27.2059	CDC42;PPP2CA;ATAD1;NAA30;COPB1;VPS26A;DLD	greenyellow | F_ NR-12f M_ NR-15b
BRD4 HT29 knockdown GSE73317 down	7/498	0.00191387	0.0106315	0	0	4.33	27.0999	CDC42;EIF1AX;CSDE1;SMS;STRAP;BZW1;RTN4	greenyellow | F_ NR-12f M_ NR-15b
CNBP HEK293T knockdown GSE76627 up	7/498	0.00191387	0.0106315	0	0	4.33	27.0999	CDC42;UBE2W;DNAJB6;EIF1AX;SUB1;CSDE1;COPS2	greenyellow | F_ NR-12f M_ NR-15b
Dlx3(Dlx3-K14) Enamel organ conditional Knockout GSE57984 down	7/498	0.00191387	0.0106315	0	0	4.33	27.0999	CDC42;ARF4;CSDE1;COPB1;ATP6AP2;DLD;PFN2	greenyellow | F_ NR-12f M_ NR-15b
Huntington's NSCs GSE74201 up	7/498	0.00191387	0.0106315	0	0	4.33	27.0999	ARF4;EIF1AX;SMS;STRAP;VPS35;BZW1;GNAI1	greenyellow | F_ NR-12f M_ NR-15b
Nod2 Small intestine Knockout GSE76504 down	7/498	0.00191387	0.0106315	0	0	4.33	27.0999	CDC42;PPP2CA;CSDE1;COPB1;CAPZA2;VPS35;BZW1	greenyellow | F_ NR-12f M_ NR-15b
PER2 Endometrial Stromal knockdown GSE62854 up	7/498	0.00191387	0.0106315	0	0	4.33	27.0999	PPP2CA;ARF4;EID1;CSDE1;STRAP;BZW1;RTN4	greenyellow | F_ NR-12f M_ NR-15b
PQBP1 Cortical neurons Knockdown GSE44402 down	7/498	0.00191387	0.0106315	0	0	4.33	27.0999	KLHDC2;EID1;CAPZA2;UBE2N;EXOC5;BZW1;RTN4	greenyellow | F_ NR-12f M_ NR-15b
PS2APP Neuron Transgenic 7 months GSE75431 up	7/498	0.00191387	0.0106315	0	0	4.33	27.0999	SLC30A9;CSDE1;LANCL1;VPS35;EXOC5;A830018L16RIK;RTN4	greenyellow | F_ NR-12f M_ NR-15b
Panobinostat U266 4hr-10nM GSE56623 up	7/498	0.00191387	0.0106315	0	0	4.33	27.0999	FYTTD1;RAB10;TMEM30A;COPB1;COPS2;VPS35;BZW1	greenyellow | F_ NR-12f M_ NR-15b
Ptbp1 Neuronal progenitor cell (mNPC) knockdown GSE70985 up	7/498	0.00191387	0.0106315	0	0	4.33	27.0999	CDC42;PCMT1;COPS2;STRAP;RAC1;EIF4E;RTN4	greenyellow | F_ NR-12f M_ NR-15b
Rpl11 Hematopoietic progenitor cells Loss GSE72537 up	7/498	0.00191387	0.0106315	0	0	4.33	27.0999	CDC42;PPP2CA;ARF4;SUB1;CAPZA2;RAC1;EIF4E	greenyellow | F_ NR-12f M_ NR-15b
Setdb1 C2C12 myoblast cell line knockdown GSE70069 down	7/498	0.00191387	0.0106315	0	0	4.33	27.0999	PPP2CA;RAB10;CSDE1;COPS2;STRAP;BZW1;EIF4E	greenyellow | F_ NR-12f M_ NR-15b
Setdb1 Skeletal muscle (C2C12 cells) Knockdown GSE70069 down	7/498	0.00191387	0.0106315	0	0	4.33	27.0999	PPP2CA;RAB10;CSDE1;COPS2;STRAP;BZW1;EIF4E	greenyellow | F_ NR-12f M_ NR-15b
Vemurafenib Colo800 48hr-0.1uM GSE64741 down	7/498	0.00191387	0.0106315	0	0	4.33	27.0999	TMEM30A;RNMT;CSDE1;SMS;SNX10;BZW1;RTN4	greenyellow | F_ NR-12f M_ NR-15b
Nova1 midhindbrain Knockout GSE69711 up	7/499	0.00193568	0.0106463	0	0	4.32098	26.9944	TMEM30A;SUB1;CSDE1;LANCL1;SNX10;NXPH1;RTN4	greenyellow | F_ NR-12f M_ NR-15b
Olig2 Brain tumor conditional Knockout GSE71493 down	7/499	0.00193568	0.0106463	0	0	4.32098	26.9944	PPP2CA;CSDE1;STRAP;BZW1;EIF4E;RTN4;PFN2	greenyellow | F_ NR-12f M_ NR-15b
IL-10 Macrophages 100ng-ml 4 hrs GSE49449 up	8/664	0.00238675	0.0130624	0	0	3.73074	22.5255	CDC42;PPP2CA;REEP5;ATP6AP2;CAPZA2;OCIAD1;VPS26A;RAC1	greenyellow | F_ NR-12f M_ NR-15b
MSI2 Hematopoietic Stem Overexpression GSE70685 up	6/491	0.007918	0.0336839	0	0	3.70068	17.9062	FYTTD1;EID1;TMX2;UBE2N;BZW1;TSN	greenyellow | F_ NR-12f M_ NR-15b
NNK Lung 100 mg-kg GSE64027 down	6/493	0.00806991	0.0336839	0	0	3.68511	17.7608	CDC42;CSDE1;VPS35;BZW1;DLD;MTMR6	greenyellow | F_ NR-12f M_ NR-15b
Asthma TH2 cells (Blood PMBC) GSE75011 up	6/494	0.00814665	0.0336839	0	0	3.67736	17.6887	CDC42;CRBN;SUB1;CAPZA2;DCUN1D1;OCIAD1	greenyellow | F_ NR-12f M_ NR-15b
ALS IPSCs-derived neurons GSE52202 up	6/495	0.00822391	0.0336839	0	0	3.66966	17.6169	ARF4;EID1;TMEM30A;BZW1;RTN4;PFN2	greenyellow | F_ NR-12f M_ NR-15b
Barx2 Skeletal muscle (primary myoblasts) knockout GSE53398 up	6/495	0.00822391	0.0336839	0	0	3.66966	17.6169	PPP2CA;ARF4;RAC1;BZW1;EIF4E;RTN4	greenyellow | F_ NR-12f M_ NR-15b
Cyclophosphamide B16F10 tumors in C57BL-6 mice GSE71491 down	6/495	0.00822391	0.0336839	0	0	3.66966	17.6169	PPP2CA;SUB1;CSDE1;STRAP;RAC1;BZW1	greenyellow | F_ NR-12f M_ NR-15b
ELAVL2 NPC Knockdown GSE69092 up	6/495	0.00822391	0.0336839	0	0	3.66966	17.6169	EID1;RAB5B;NDFIP1;FBXW11;EIF1AX;UBE2E1	greenyellow | F_ NR-12f M_ NR-15b
PRDM11 U2932 knockdown GSE56235 up	6/495	0.00822391	0.0336839	0	0	3.66966	17.6169	FYTTD1;PPP2CA;RAB10;SLC30A9;CSDE1;BZW1	greenyellow | F_ NR-12f M_ NR-15b
Rcor1 Fetal Liver Knockout GSE50708 up	6/495	0.00822391	0.0336839	0	0	3.66966	17.6169	CDC42;CSDE1;COPS2;CAPZA2;VPS35;BZW1	greenyellow | F_ NR-12f M_ NR-15b
Smc3 Embryonic fibroblast Knockout GSE68831 down	6/495	0.00822391	0.0336839	0	0	3.66966	17.6169	CSDE1;COPB1;VPS35;RAC1;BZW1;GNAI1	greenyellow | F_ NR-12f M_ NR-15b
Tunicamycin PWK-PhJ mice - primary Mouse Embryonic Fibroblasts GSE63756 up	6/495	0.00822391	0.0336839	0	0	3.66966	17.6169	CDC42;ARF4;CSDE1;COPB1;DLD;RTN4	greenyellow | F_ NR-12f M_ NR-15b
Autism iPSCs-derived Neural Cultures Differentiation day 0 GSE61476 down	6/496	0.0083017	0.0336839	0	0	3.66198	17.5456	CDC42;CSDE1;EXOC5;BZW1;RTN4;PFN2	greenyellow | F_ NR-12f M_ NR-15b
BRD9-inhibitor HeLa GSE79284 up	6/496	0.0083017	0.0336839	0	0	3.66198	17.5456	PPP2CA;EIF1AX;SUB1;CSDE1;EIF4E;RTN4	greenyellow | F_ NR-12f M_ NR-15b
Bacillus Calmette-Guerin Macrophage 4hr GSE67427 up	6/496	0.0083017	0.0336839	0	0	3.66198	17.5456	GOLT1B;DNAJB6;SUB1;SMS;SNX10;BZW1	greenyellow | F_ NR-12f M_ NR-15b
Chronic Obstructive Pulmonary Disease Human Airway Basal Cell GSE47718 down	6/496	0.0083017	0.0336839	0	0	3.66198	17.5456	SCOC;TMEM30A;CSDE1;OLA1;RAC1;PFN2	greenyellow | F_ NR-12f M_ NR-15b
Cyp26b1 Skin Knockout GSE40436 up	6/496	0.0083017	0.0336839	0	0	3.66198	17.5456	CDC42;PPP2CA;RAB10;CSDE1;RAC1;BZW1	greenyellow | F_ NR-12f M_ NR-15b
Ezh2 mESC tamoxifen induced Knockout GSE66814 up	6/496	0.0083017	0.0336839	0	0	3.66198	17.5456	FYTTD1;TMX3;CSDE1;COPS2;EXOC5;BZW1	greenyellow | F_ NR-12f M_ NR-15b
FUS Motor Neuron Knockdown GSE77702 up	6/496	0.0083017	0.0336839	0	0	3.66198	17.5456	CDC42;SLC30A9;CSDE1;COPB1;EXOC5;BZW1	greenyellow | F_ NR-12f M_ NR-15b
Ginkgolic Acid MCF10A 30uM-72hrs GSE61727 down	6/496	0.0083017	0.0336839	0	0	3.66198	17.5456	FYTTD1;CDC42;EID1;REEP5;EIF1AX;DLD	greenyellow | F_ NR-12f M_ NR-15b
LKB1 HuH-28 knockdown GSE59855 down	6/496	0.0083017	0.0336839	0	0	3.66198	17.5456	FYTTD1;CDC42;ARF4;LANCL1;VPS35;RTN4	greenyellow | F_ NR-12f M_ NR-15b
Nova2 Brain - Cortex Knockout GSE69711 down	6/496	0.0083017	0.0336839	0	0	3.66198	17.5456	PPP2CA;RAB10;REEP5;CSDE1;VPS35;RTN4	greenyellow | F_ NR-12f M_ NR-15b
PAX2 REP knockdown GSE59781 up	6/496	0.0083017	0.0336839	0	0	3.66198	17.5456	TMEM30A;CSDE1;SMS;RAC1;EXOC5;RTN4	greenyellow | F_ NR-12f M_ NR-15b
Parathyroid hormone Osteocyte 50 nM GSE61351 up	6/496	0.0083017	0.0336839	0	0	3.66198	17.5456	CDC42;PPP2CA;CSDE1;RAC1;BZW1;RTN4	greenyellow | F_ NR-12f M_ NR-15b
RBM38 NA knockdown GSE87710 down	6/496	0.0083017	0.0336839	0	0	3.66198	17.5456	CDC42;FBXW11;EIF4E;RAB5A;ACTR10;RTN4	greenyellow | F_ NR-12f M_ NR-15b
SMCX Adult Pre-Frontal Cortex Knockout GSE74630 down	6/496	0.0083017	0.0336839	0	0	3.66198	17.5456	PPP2CA;TMEM30A;CSDE1;OCIAD1;RTN4;PFN2	greenyellow | F_ NR-12f M_ NR-15b
Satb1 Cancer-Associated Dendritic Cells (DCs) knockdown GSE76776 down	6/496	0.0083017	0.0336839	0	0	3.66198	17.5456	CDC42;PPP2CA;CSDE1;COPB1;CAPZA2;EIF4E	greenyellow | F_ NR-12f M_ NR-15b
TAF15 Motor Neuron Knockdown GSE77702 up	6/496	0.0083017	0.0336839	0	0	3.66198	17.5456	CDC42;SLC30A9;CSDE1;COPB1;EIF4E;RTN4	greenyellow | F_ NR-12f M_ NR-15b
TGFB3 Palatal shelves E14.5 GSE45568 up	6/496	0.0083017	0.0336839	0	0	3.66198	17.5456	CDC42;PPP2CA;RAB10;REEP5;RAC1;RTN4	greenyellow | F_ NR-12f M_ NR-15b
Tbx1 P19Cl6 during cardiomyocytes differentiation siRNA GSE79941 up	6/496	0.0083017	0.0336839	0	0	3.66198	17.5456	CDC42;PPP2CA;ARF4;RAB5B;DNAJB6;SMS	greenyellow | F_ NR-12f M_ NR-15b
Trisomy 21 Primary Fibroblasts GSE55504 down	6/496	0.0083017	0.0336839	0	0	3.66198	17.5456	ARF4;EID1;TMEM30A;CSDE1;BZW1;RTN4	greenyellow | F_ NR-12f M_ NR-15b
miR-92a-1 Heart Knockout GSE63813 down	6/496	0.0083017	0.0336839	0	0	3.66198	17.5456	CDC42;RAC1;BZW1;DLD;EIF4E;RTN4	greenyellow | F_ NR-12f M_ NR-15b
mir-93 Kidney (podocyte) Transfected GSE64080 up	6/496	0.0083017	0.0336839	0	0	3.66198	17.5456	CDC42;ARF4;SCOC;B230219D22RIK;RAC1;RTN4	greenyellow | F_ NR-12f M_ NR-15b
Bmal1 U2OS knockdown GSE56924 up	6/497	0.00838003	0.0336839	0	0	3.65433	17.4747	ARF4;TMEM30A;ATP6AP2;SMS;BZW1;RTN4	greenyellow | F_ NR-12f M_ NR-15b
Brg1 Heart (cardiac cushion) conditional Knockout GSE67786 down	6/497	0.00838003	0.0336839	0	0	3.65433	17.4747	EID1;REEP5;SUB1;OCIAD1;UBE2N;EIF4E	greenyellow | F_ NR-12f M_ NR-15b
CFIm25 Hela knockdown GSE42420 down	6/497	0.00838003	0.0336839	0	0	3.65433	17.4747	RAB10;CSDE1;LANCL1;SMS;RAC1;PFN2	greenyellow | F_ NR-12f M_ NR-15b
DMOG Liver GSE74170 up	6/497	0.00838003	0.0336839	0	0	3.65433	17.4747	FYTTD1;ARF4;TMEM30A;COPB1;LANCL1;DLD	greenyellow | F_ NR-12f M_ NR-15b
Duchenne Muscular Dystrophy Myoblasts GSE70389 down	6/497	0.00838003	0.0336839	0	0	3.65433	17.4747	ARF4;TMEM30A;COPB1;ATP6AP2;ITFG1;RTN4	greenyellow | F_ NR-12f M_ NR-15b
Ezh2 Embryonic Stem Cells Knockout GSE58023 down	6/497	0.00838003	0.0336839	0	0	3.65433	17.4747	DNAJB6;SUB1;CSDE1;VPS35;BZW1;RTN4	greenyellow | F_ NR-12f M_ NR-15b
Ezh2 Embryonic Stem Cells knockout GSE58016 down	6/497	0.00838003	0.0336839	0	0	3.65433	17.4747	DNAJB6;SUB1;CSDE1;VPS35;BZW1;RTN4	greenyellow | F_ NR-12f M_ NR-15b
Ezh2 Mammary gland knockout GSE70440 up	6/497	0.00838003	0.0336839	0	0	3.65433	17.4747	CDC42;EIF1AX;SUB1;COPS2;BZW1;RTN4	greenyellow | F_ NR-12f M_ NR-15b
FFAR3 Pancreatic islets knockout GSE67991 up	6/497	0.00838003	0.0336839	0	0	3.65433	17.4747	CDC42;PPP2CA;FBXW11;ATP6AP2;BZW1;RTN4	greenyellow | F_ NR-12f M_ NR-15b
Gcn5 Embryonic Stem cells Knockout GSE67691 down	6/497	0.00838003	0.0336839	0	0	3.65433	17.4747	ARF4;LANCL1;ATP6AP2;CUL2;BZW1;TSN	greenyellow | F_ NR-12f M_ NR-15b
Klf3 Fetal Liver Knockout GSE50554 down	6/497	0.00838003	0.0336839	0	0	3.65433	17.4747	RAB10;EIF1AX;YIPF4;COPS2;ATP6AP2;BZW1	greenyellow | F_ NR-12f M_ NR-15b
Klf6 Oligodendrocyte progenitor cells Silenced GSE79244 down	6/497	0.00838003	0.0336839	0	0	3.65433	17.4747	CDC42;RAB10;EIF1AX;UBE2N;VPS35;RTN4	greenyellow | F_ NR-12f M_ NR-15b
Kras(G12D) Duct cell Mutation GSE65315 up	6/497	0.00838003	0.0336839	0	0	3.65433	17.4747	CDC42;ARF4;STRAP;VPS35;RAC1;BZW1	greenyellow | F_ NR-12f M_ NR-15b
PBS-1086 & Erlotinib 11-18 GSE65420 down	6/497	0.00838003	0.0336839	0	0	3.65433	17.4747	PPP2CA;SUB1;RAC1;BZW1;EIF4E;RTN4	greenyellow | F_ NR-12f M_ NR-15b
Prox1 Lens knockout GSE69940 up	6/497	0.00838003	0.0336839	0	0	3.65433	17.4747	CDC42;PPP2CA;ARF4;SUB1;CSDE1;BZW1	greenyellow | F_ NR-12f M_ NR-15b
Rocaglamide A HEK 293 T-REx cell GSE70211 up	6/497	0.00838003	0.0336839	0	0	3.65433	17.4747	CDC42;PPP2CA;EIF1AX;CSDE1;COPB1;DLD	greenyellow | F_ NR-12f M_ NR-15b
Roxadust Retina GSE74170 up	6/497	0.00838003	0.0336839	0	0	3.65433	17.4747	CDC42;EID1;SLC30A9;NDFIP1;CSDE1;PFN2	greenyellow | F_ NR-12f M_ NR-15b
SAP130 HCT116 knockdown GSE56788 up	6/497	0.00838003	0.0336839	0	0	3.65433	17.4747	DNAJB6;RNMT;ATP6AP2;BZW1;RTN4;PFN2	greenyellow | F_ NR-12f M_ NR-15b
SNTA1 RKO knockdown GSE68219 down	6/497	0.00838003	0.0336839	0	0	3.65433	17.4747	SUB1;CSDE1;UBE2E1;STRAP;RAC1;PFN2	greenyellow | F_ NR-12f M_ NR-15b
SOD1(G93A mutant) Astrocytes Transgenic 1 day GSE49023 down	6/497	0.00838003	0.0336839	0	0	3.65433	17.4747	CDC42;PPP2CA;DNAJB6;CSDE1;SMS;RTN4	greenyellow | F_ NR-12f M_ NR-15b
TDP43 Motor neuron Knockdown GSE77707 up	6/497	0.00838003	0.0336839	0	0	3.65433	17.4747	PPP2CA;EID1;TMEM30A;ITFG1;RTN4;PFN2	greenyellow | F_ NR-12f M_ NR-15b
WZ4002 NSCLC-Parental PC9 24hrs GSE75602 down	6/497	0.00838003	0.0336839	0	0	3.65433	17.4747	CSDE1;OLA1;STRAP;RAC1;BZW1;RTN4	greenyellow | F_ NR-12f M_ NR-15b
Alkbh1 Embryonic stem cells Knockout GSE71943 down	6/498	0.00845888	0.0336839	0	0	3.64672	17.4041	PPP2CA;EIF1AX;SUB1;SMS;STRAP;TSN	greenyellow | F_ NR-12f M_ NR-15b
BRG1 501 Melanocytes knockdown GSE61966 up	6/498	0.00845888	0.0336839	0	0	3.64672	17.4041	CDC42;ARF4;GOLT1B;SUB1;RAC1;RTN4	greenyellow | F_ NR-12f M_ NR-15b
DMR1-U2 Skeletal Muscle Knockout GSE80128 down	6/498	0.00845888	0.0336839	0	0	3.64672	17.4041	ARF4;CSDE1;OLA1;DLD;EIF4E;RTN4	greenyellow | F_ NR-12f M_ NR-15b
Dgcr8 Cone photoreceptors - Post natal day 50 knockout GSE58498 up	6/498	0.00845888	0.0336839	0	0	3.64672	17.4041	RIC3;NDFIP1;TMEM30A;CSDE1;BZW1;MTMR6	greenyellow | F_ NR-12f M_ NR-15b
FICZ Skin Biopsy (Non-Lesion) 16hrs GSE47944 down	6/498	0.00845888	0.0336839	0	0	3.64672	17.4041	FYTTD1;CDC42;PPP2CA;RAC1;BZW1;RTN4	greenyellow | F_ NR-12f M_ NR-15b
Gefitinib NSCLC-Parental PC9 24hrs GSE75602 down	6/498	0.00845888	0.0336839	0	0	3.64672	17.4041	CSDE1;OLA1;STRAP;RAC1;BZW1;RTN4	greenyellow | F_ NR-12f M_ NR-15b
JAK2 HCT116 knockdown GSE56788 up	6/498	0.00845888	0.0336839	0	0	3.64672	17.4041	RAB10;DNAJB6;COPS2;OLA1;STRAP;RAB5A	greenyellow | F_ NR-12f M_ NR-15b
MPTP-HCl Midbrain Dopaminergic Neurons 30 mg-kg GSE54795 up	6/498	0.00845888	0.0336839	0	0	3.64672	17.4041	REEP5;SUB1;B230219D22RIK;RAC1;ITFG1;GNAI1	greenyellow | F_ NR-12f M_ NR-15b
Meis1-Jmjd1c1 Hoxa9 - Bone marrow cells GSE75581 down	6/498	0.00845888	0.0336839	0	0	3.64672	17.4041	CDC42;CSDE1;STRAP;RAC1;BZW1;EIF4E	greenyellow | F_ NR-12f M_ NR-15b
NHD13 Myelodysplastic syndrome stem cells Overexpression GSE76840 up	6/498	0.00845888	0.0336839	0	0	3.64672	17.4041	RNMT;SUB1;ATP6AP2;CAPZA2;VPS26A;BZW1	greenyellow | F_ NR-12f M_ NR-15b
NMP U266 4hr-10nM GSE56623 up	6/498	0.00845888	0.0336839	0	0	3.64672	17.4041	RAB10;DNAJB6;CSDE1;COPB1;BZW1;DLD	greenyellow | F_ NR-12f M_ NR-15b
Panobinostat JJN3 24hr-10nM GSE56623 up	6/498	0.00845888	0.0336839	0	0	3.64672	17.4041	FYTTD1;EID1;TMEM30A;ATP6AP2;UBE2E1;PFN2	greenyellow | F_ NR-12f M_ NR-15b
Panobinostat JJN3 4hr-10nM GSE56623 up	6/498	0.00845888	0.0336839	0	0	3.64672	17.4041	FYTTD1;SCOC;TMEM30A;RNMT;COPB1;BZW1	greenyellow | F_ NR-12f M_ NR-15b
Rocaglamide A HEK 293 T-REx cell GSE70211 down	6/498	0.00845888	0.0336839	0	0	3.64672	17.4041	EID1;TMX2;REEP5;OLA1;SMS;RAC1	greenyellow | F_ NR-12f M_ NR-15b
SMYD1 Tibialis anterior muscle knockout GSE71679 down	6/498	0.00845888	0.0336839	0	0	3.64672	17.4041	RAB10;SLC30A9;CSDE1;COPS2;CAPZA2;SMS	greenyellow | F_ NR-12f M_ NR-15b
SRA MCF7 knockdown GSE52385 down	6/498	0.00845888	0.0336839	0	0	3.64672	17.4041	RAB10;REEP5;CSDE1;VPS35;EXOC5;BZW1	greenyellow | F_ NR-12f M_ NR-15b
Salmonella HT-29 cells (shCAP-D3) 7hrs GSE62520 up	6/498	0.00845888	0.0336839	0	0	3.64672	17.4041	ARF4;DNAJB6;EIF1AX;SUB1;UBE2N;STRAP	greenyellow | F_ NR-12f M_ NR-15b
Shh Forelimb Null GSE58645 down	6/498	0.00845888	0.0336839	0	0	3.64672	17.4041	CSDE1;COPS2;SMS;STRAP;BZW1;EIF4E	greenyellow | F_ NR-12f M_ NR-15b
Vemurafenib A375R 10 doses - 75mg-kg GSE64741 down	6/498	0.00845888	0.0336839	0	0	3.64672	17.4041	CDC42;RAB5B;FBXW11;CSDE1;UBE2E1;SMS	greenyellow | F_ NR-12f M_ NR-15b
Vemurafenib A375 48hr-0.1uM GSE64741 down	6/498	0.00845888	0.0336839	0	0	3.64672	17.4041	EIF1AX;SMS;UBE2N;STRAP;BZW1;RTN4	greenyellow | F_ NR-12f M_ NR-15b
WZ4002 NSCLC-Parental PC9-WZ4002-tolerant 24hrs GSE75602 down	6/498	0.00845888	0.0336839	0	0	3.64672	17.4041	EIF1AX;CSDE1;OLA1;STRAP;BZW1;RTN4	greenyellow | F_ NR-12f M_ NR-15b
ZNA MCF7 30uM-12hrs GSE59251 up	6/498	0.00845888	0.0336839	0	0	3.64672	17.4041	ATAD1;RAB10;CSDE1;COPB1;UBE2E1;RAB39B	greenyellow | F_ NR-12f M_ NR-15b
Dgcr8 Cone photoreceptors - Post natal day 60 knockout GSE58498 down	6/499	0.00853827	0.0337581	0	0	3.63913	17.3339	SLC30A9;RHOT1;NDFIP1;TMEM30A;CSDE1;RTN4	greenyellow | F_ NR-12f M_ NR-15b
Msi2 Leukemia stem cells (LSCs) Knockout GSE64545 down	6/499	0.00853827	0.0337581	0	0	3.63913	17.3339	KLHDC2;SUB1;OLA1;DCUN1D1;STRAP;DLD	greenyellow | F_ NR-12f M_ NR-15b
Vitamin D Airway (Smooth muscle) GSE58434 down	7/663	0.0090492	0.0356513	0	0	3.21339	15.1193	CDC42;ARF4;TMEM30A;CSDE1;COPB1;RAC1;RTN4	greenyellow | F_ NR-12f M_ NR-15b
Erlotinib 11-18 GSE65420 down	8/840	0.00963959	0.0378431	0	0	2.91468	13.5296	PPP2CA;RAB10;ARF4;TMX2;SUB1;STRAP;RAC1;BZW1	greenyellow | F_ NR-12f M_ NR-15b
SMCX Adult Amygdala Knockout GSE74630 down	11/497	1.60926e-10	7.69166e-08	0	0	20.9976	473.499	RIMS1;LYNX1;RIMS3;KCNJ10;KIF5C;NEFL;SPARCL1;ATP1A2;TRIM37;ADARB1;SCRT1	skyblue3 | F_ NR-12g M_ NR-15e
MeCP2 Hypothalamus Knockout GSE66871 up	11/499	1.6794e-10	7.69166e-08	0	0	20.9094	470.618	AKAP12;LYNX1;SATB1;NEFL;SPARCL1;ATP1A2;PYGM;TRIM37;ADARB1;SIPA1L2;ANK1	skyblue3 | F_ NR-12g M_ NR-15e
Gsa Cerebellum knockout GSE60415 down	12/703	3.83596e-10	1.17125e-07	0	0	16.7384	362.911	RIMS1;LYNX1;RIMS3;KIF5C;ACSL6;NEFL;SPARCL1;ATP1A2;TRIM37;ADARB1;ANK1;CDK16	skyblue3 | F_ NR-12g M_ NR-15e
Desipramine Brain - Nucleus accumbens (Rgs9 KO) saline x treated 15mg-kg 2x daily GSE71527 down	10/496	3.17827e-09	3.08452e-07	0	0	18.2211	356.531	RIMS1;LYNX1;STAC2;ACSL6;NEFL;ADARB1;RELL2;ANK1;SCRT1;CDK16	skyblue3 | F_ NR-12g M_ NR-15e
Huntington's (Grade 3) BA4 (Motor Cortex) Grade 3 GSE79666 down	10/496	3.17827e-09	3.08452e-07	0	0	18.2211	356.531	LYNX1;RIMS3;DUSP3;KIF5C;STAC2;NEFL;SPARCL1;TRIM37;NUDT4;CDK16	skyblue3 | F_ NR-12g M_ NR-15e
C9orf72 Spinal cord Knockdown GSE77681 up	10/498	3.30326e-09	3.08452e-07	0	0	18.1446	354.333	DUSP3;KCNJ10;KIF5C;NFIC;NEFL;SPARCL1;ATP1A2;RELL2;ANK1;SCRT1	skyblue3 | F_ NR-12g M_ NR-15e
DICER1 Hippocampus Knockout GSE60261 up	10/498	3.30326e-09	3.08452e-07	0	0	18.1446	354.333	RIMS1;NFIX;RIMS3;SATB1;NFIC;STAC2;SPARCL1;ADARB1;ANK1;CDK16	skyblue3 | F_ NR-12g M_ NR-15e
MeCP2 Visual Cortex Knockout GSE67294 up	10/498	3.30326e-09	3.08452e-07	0	0	18.1446	354.333	LYNX1;RIMS3;SATB1;KIF5C;NEFL;SPARCL1;FMN1;TRIM37;SIPA1L2;CDK16	skyblue3 | F_ NR-12g M_ NR-15e
Roxadust Retina GSE74170 down	10/498	3.30326e-09	3.08452e-07	0	0	18.1446	354.333	RIMS1;LYNX1;DUSP3;KIF5C;NEFL;SPARCL1;HR;PYGM;TRIM37;ADARB1	skyblue3 | F_ NR-12g M_ NR-15e
MeCP2 Hypothalamus Transgenic GSE66871 down	10/499	3.36738e-09	3.08452e-07	0	0	18.1065	353.243	AKAP12;LYNX1;RIMS3;NEFL;SPARCL1;PYGM;ADARB1;SIPA1L2;ANK1;NUDT4	skyblue3 | F_ NR-12g M_ NR-15e
Cocaine Nucleus accumbens 20 mg- kg GSE42805 up	9/493	5.29036e-08	3.64575e-06	0	0	15.7524	263.929	RIMS1;LYNX1;NFIX;DUSP3;KCNJ10;SATB1;KIF5C;TRIM37;CDK16	skyblue3 | F_ NR-12g M_ NR-15e
Dnmt1 Cortex knockout GSE58261 down	9/494	5.38286e-08	3.64575e-06	0	0	15.7191	263.098	LASP1;KCNJ10;NFIC;ACSL6;SPARCL1;ATP1A2;HR;ADARB1;NUDT4	skyblue3 | F_ NR-12g M_ NR-15e
TAF15 Striatum Knockdown GSE77703 down	9/495	5.47677e-08	3.64575e-06	0	0	15.686	262.272	RIMS1;LYNX1;RIMS3;KIF5C;ACSL6;NEFL;SPARCL1;TRIM37;CDK16	skyblue3 | F_ NR-12g M_ NR-15e
Gcn2 Cerebellum Knockout GSE79929 up	9/496	5.57211e-08	3.64575e-06	0	0	15.653	261.45	LYNX1;NFIX;RIMS3;NFIC;ATP1A2;HR;ADARB1;ANK1;CDK16	skyblue3 | F_ NR-12g M_ NR-15e
Desipramine Brain - Nucleus accumbens naive x treated 15mg-kg 2x daily GSE71527 down	8/494	8.1711e-07	4.2492e-05	0	0	13.3621	187.304	RIMS1;LYNX1;DUSP3;KIF5C;NEFL;TRIM37;ADARB1;CDK16	skyblue3 | F_ NR-12g M_ NR-15e
Desipramine Brain - Nucleus accumbens (Rgs9 KO) naive x treated 15mg-kg 2x daily GSE71527 up	8/495	8.29633e-07	4.2492e-05	0	0	13.334	186.707	NFIX;RIMS3;KCNJ10;KIF5C;NEFL;SPARCL1;ATP1A2;NUDT4	skyblue3 | F_ NR-12g M_ NR-15e
Olig2 Brain tumor conditional Knockout GSE71493 up	8/495	8.29633e-07	4.2492e-05	0	0	13.334	186.707	NFIX;KCNJ10;SATB1;KIF5C;SPARCL1;ATP1A2;TRIM37;SIPA1L2	skyblue3 | F_ NR-12g M_ NR-15e
Topotecan Cortical neurons 300 nM GSE43526 down	8/497	8.55173e-07	4.2492e-05	0	0	13.2781	185.521	RIMS1;NFIX;KCNJ10;SATB1;KIF5C;SPARCL1;ATP1A2;TRIM37	skyblue3 | F_ NR-12g M_ NR-15e
BCAT2 Gastrocnemius skeletal muscle Knockout GSE68915 down	8/499	8.81384e-07	4.2492e-05	0	0	13.2227	184.348	LYNX1;DUSP3;NFIC;SPARCL1;ATP1A2;PYGM;ANK1;NUDT4	skyblue3 | F_ NR-12g M_ NR-15e
Bicuculin Hippocampus 20 uM GSE67245 up	7/495	1.07284e-05	0.000365014	0	0	11.177	127.895	NFIX;DUSP3;KIF5C;NEFL;ADARB1;RELL2;NUDT4	skyblue3 | F_ NR-12g M_ NR-15e
H2A.Z Hippocampus (CA1 subregion) viral Knockdown GSE58797 down	7/495	1.07284e-05	0.000365014	0	0	11.177	127.895	LYNX1;KCNJ10;SATB1;STAC2;ACSL6;TRIM37;POU6F1	skyblue3 | F_ NR-12g M_ NR-15e
Huntington's (Grade 2) BA4 (Motor Cortex) Grade 2 GSE79666 down	7/495	1.07284e-05	0.000365014	0	0	11.177	127.895	LYNX1;RIMS3;DUSP3;KIF5C;NEFL;SPARCL1;ATP1A2	skyblue3 | F_ NR-12g M_ NR-15e
SMCX Adult Pre-Frontal Cortex Knockout GSE74630 down	7/496	1.08699e-05	0.000365014	0	0	11.1536	127.48	RIMS1;KIF5C;NEFL;SPARCL1;ATP1A2;TRIM37;SCRT1	skyblue3 | F_ NR-12g M_ NR-15e
TGFB3 Palatal shelves E14.5 GSE45568 up	7/496	1.08699e-05	0.000365014	0	0	11.1536	127.48	AKAP12;LASP1;RIMS3;KIF5C;NEFL;SPARCL1;SIPA1L2	skyblue3 | F_ NR-12g M_ NR-15e
TAF15 Motor neuron Knockdown GSE77707 up	7/497	1.1013e-05	0.000365014	0	0	11.1303	127.068	RIMS3;DUSP3;KIF5C;NEFL;BAALC;TRIM37;ANK1	skyblue3 | F_ NR-12g M_ NR-15e
Asthma Airway smooth muscle GSE58434 down	7/498	1.11576e-05	0.000365014	0	0	11.107	126.658	AKAP12;LYNX1;NFIX;ATP1A2;HR;ADARB1;NUDT4	skyblue3 | F_ NR-12g M_ NR-15e
Dnmt3a Cortex knockout GSE58261 up	7/498	1.11576e-05	0.000365014	0	0	11.107	126.658	NFIC;ATP1A2;HR;PYGM;ADARB1;SCRT1;CDK16	skyblue3 | F_ NR-12g M_ NR-15e
nmf205 Cerebellum Knockout GSE79929 down	7/498	1.11576e-05	0.000365014	0	0	11.107	126.658	RIMS1;NFIC;ATP1A2;HR;ANK1;SCRT1;CDK16	skyblue3 | F_ NR-12g M_ NR-15e
SAHA Hippocampus (CA1 subregion) 0.67g GSE63943 up	8/790	2.5873e-05	0.000817231	0	0	8.17818	86.3804	RIMS1;LYNX1;NFIX;KIF5C;NEFL;SPARCL1;ATP1A2;TRIM37	skyblue3 | F_ NR-12g M_ NR-15e
SAHA Hippocampus (CA1 subregion) 0.67g GSE63943 down	8/835	3.84392e-05	0.00117368	0	0	7.71503	78.4344	LYNX1;NFIX;ATP1A2;RELL2;SIPA1L2;SCRT1;NUDT4;POU6F1	skyblue3 | F_ NR-12g M_ NR-15e
KCl Embryonic cortex 50 mM 1 hr GSE61024 up	7/709	0.000105956	0.00228363	0	0	7.68444	70.3318	RIMS1;NFIX;SATB1;KIF5C;NEFL;SPARCL1;NUDT4	skyblue3 | F_ NR-12g M_ NR-15e
PQBP1 Cortical neurons Knockdown GSE44402 up	6/496	0.000118195	0.00228363	0	0	9.17331	82.9558	NFIX;KIF5C;RELL2;SCRT1;NUDT4;CDK16	skyblue3 | F_ NR-12g M_ NR-15e
C9ORF72 Brain Transgenic (C9ORF72 BAC including 500 G4C2 repeats) GSE74973 down	6/497	0.000119505	0.00228363	0	0	9.15416	82.6818	RIMS1;DUSP3;SATB1;NEFL;SPARCL1;ATP1A2	skyblue3 | F_ NR-12g M_ NR-15e
C9orf72 Spinal cord Knockout GSE77681 down	6/497	0.000119505	0.00228363	0	0	9.15416	82.6818	AKAP12;RIMS3;NEFL;ATP1A2;TRIM37;ADARB1	skyblue3 | F_ NR-12g M_ NR-15e
Chd7 Spinal Cord Conditional Knockout GSE72726 up	6/497	0.000119505	0.00228363	0	0	9.15416	82.6818	LASP1;KIF5C;NEFL;SPARCL1;ATP1A2;CDK16	skyblue3 | F_ NR-12g M_ NR-15e
GFP Retina Expression GSE56473 down	6/497	0.000119505	0.00228363	0	0	9.15416	82.6818	AKAP12;LYNX1;NEFL;ATP1A2;PYGM;CDK16	skyblue3 | F_ NR-12g M_ NR-15e
Haloperidol Striatum GSE67750 down	6/497	0.000119505	0.00228363	0	0	9.15416	82.6818	RIMS1;RIMS3;DUSP3;KIF5C;NEFL;TRIM37	skyblue3 | F_ NR-12g M_ NR-15e
Thap11 Retina Knockout GSE74822 up	6/497	0.000119505	0.00228363	0	0	9.15416	82.6818	LASP1;RIMS3;NEFL;TRIM37;SCRT1;CDK16	skyblue3 | F_ NR-12g M_ NR-15e
Zeb2 Sciatic nerves conditional Knockout GSE74381 up	6/497	0.000119505	0.00228363	0	0	9.15416	82.6818	AKAP12;KCNJ10;NEFL;SPARCL1;ATP1A2;NUDT4	skyblue3 | F_ NR-12g M_ NR-15e
ABCA4 Retina knockout GSE63772 up	6/498	0.000120826	0.00228363	0	0	9.13508	82.409	KIF5C;ATP1A2;HR;PYGM;FMN1;NUDT4	skyblue3 | F_ NR-12g M_ NR-15e
CI-994 Hippocampus 30mg-kg GSE53794 up	6/498	0.000120826	0.00228363	0	0	9.13508	82.409	RIMS1;LYNX1;DUSP3;NEFL;TRIM37;ADARB1	skyblue3 | F_ NR-12g M_ NR-15e
DMOG Retina GSE74170 down	6/498	0.000120826	0.00228363	0	0	9.13508	82.409	LYNX1;RIMS3;NEFL;SPARCL1;TRIM37;ADARB1	skyblue3 | F_ NR-12g M_ NR-15e
DMR1-U2 Skeletal Muscle Knockout GSE80128 down	6/498	0.000120826	0.00228363	0	0	9.13508	82.409	NFIX;NFIC;ATP1A2;PYGM;ANK1;NUDT4	skyblue3 | F_ NR-12g M_ NR-15e
Ezh2 Heart Deficient GSE34274 down	6/498	0.000120826	0.00228363	0	0	9.13508	82.409	LYNX1;NFIX;NFIC;ATP1A2;PYGM;ANK1	skyblue3 | F_ NR-12g M_ NR-15e
HDAC3 Hippocampus Knockout GSE72196 up	6/498	0.000120826	0.00228363	0	0	9.13508	82.409	NFIX;RIMS3;KIF5C;SPARCL1;FMN1;CDK16	skyblue3 | F_ NR-12g M_ NR-15e
SMYD1 Tibialis anterior muscle knockout GSE71679 down	6/498	0.000120826	0.00228363	0	0	9.13508	82.409	NFIX;SATB1;HR;PYGM;ANK1;NUDT4	skyblue3 | F_ NR-12g M_ NR-15e
Epac1-PLN transgenic Cardiomyocytes Transgenic GSE65651 up	6/499	0.000122159	0.00228363	0	0	9.11609	82.1376	LYNX1;SPARCL1;ATP1A2;PYGM;ANK1;NUDT4	skyblue3 | F_ NR-12g M_ NR-15e
Oct4 Atherosclerosis lesion Knockout GSE75044 down	6/499	0.000122159	0.00228363	0	0	9.11609	82.1376	AKAP12;NFIX;KIF5C;NEFL;SPARCL1;ATP1A2	skyblue3 | F_ NR-12g M_ NR-15e
Parkin Heart Knockout GSE74517 up	6/499	0.000122159	0.00228363	0	0	9.11609	82.1376	LYNX1;NFIC;SPARCL1;ATP1A2;PYGM;ANK1	skyblue3 | F_ NR-12g M_ NR-15e
DAPT Cochlea 10 uM Post natal day 5 GSE83340 down	7/923	0.000532338	0.00975243	0	0	5.82376	43.9008	AKAP12;NFIX;KCNJ10;NFIC;SPARCL1;TRIM37;NUDT4	skyblue3 | F_ NR-12g M_ NR-15e
Vitamin D Airway (Smooth muscle) GSE58434 up	6/712	0.000818163	0.0131777	0	0	6.29614	44.7558	AKAP12;LYNX1;ATP1A2;RSPO1;SIPA1L2;NUDT4	skyblue3 | F_ NR-12g M_ NR-15e
ALS (Familial) Whole lumbar Spinal Cord GSE52946 down	5/494	0.00104533	0.0131777	0	0	7.37673	50.6296	NFIX;KIF5C;BAALC;SPARCL1;ATP1A2	skyblue3 | F_ NR-12g M_ NR-15e
Bexarotene Cortex GSE77569 down	5/495	0.00105481	0.0131777	0	0	7.3613	50.4573	NFIX;RIMS3;SATB1;KIF5C;TRIM37	skyblue3 | F_ NR-12g M_ NR-15e
ELAVL2 NPC Knockdown GSE69092 up	5/495	0.00105481	0.0131777	0	0	7.3613	50.4573	NFIX;KCNJ10;KIF5C;BAALC;NUDT4	skyblue3 | F_ NR-12g M_ NR-15e
OPC Cerebral Cortex Knockdown GSE74647 up	5/495	0.00105481	0.0131777	0	0	7.3613	50.4573	AKAP12;NFIX;SPARCL1;ATP1A2;NUDT4	skyblue3 | F_ NR-12g M_ NR-15e
ALS (Sporadic) Whole lumbar Spinal Cord GSE52946 down	5/496	0.00106435	0.0131777	0	0	7.34593	50.2858	NFIX;KCNJ10;BAALC;SPARCL1;ATP1A2	skyblue3 | F_ NR-12g M_ NR-15e
AMPK R299Q Brain - Hypothalamic Arcuate Nucleus Knockin GSE73436 up	5/496	0.00106435	0.0131777	0	0	7.34593	50.2858	AKAP12;KCNJ10;SPARCL1;ATP1A2;TRIM37	skyblue3 | F_ NR-12g M_ NR-15e
JUND PC3 knockdown GSE53470 down	5/496	0.00106435	0.0131777	0	0	7.34593	50.2858	LASP1;NFIX;NEFL;HR;NUDT4	skyblue3 | F_ NR-12g M_ NR-15e
RBFOX2 HEK293T knockdown GSE60391 down	5/496	0.00106435	0.0131777	0	0	7.34593	50.2858	RIMS3;NEFL;BAALC;RELL2;CDK16	skyblue3 | F_ NR-12g M_ NR-15e
Satb1 Midbrain Dopaminergic Neurons Knockdown GSE70133 down	5/496	0.00106435	0.0131777	0	0	7.34593	50.2858	RIMS1;LYNX1;DUSP3;SATB1;ANK1	skyblue3 | F_ NR-12g M_ NR-15e
TGFB3 Palatal shelves E16.5 GSE45568 down	5/496	0.00106435	0.0131777	0	0	7.34593	50.2858	KIF5C;NEFL;SPARCL1;ATP1A2;TRIM37	skyblue3 | F_ NR-12g M_ NR-15e
ZNF2 NPC Knockdown GSE54112 down	5/496	0.00106435	0.0131777	0	0	7.34593	50.2858	AKAP12;NFIX;SATB1;KIF5C;SPARCL1	skyblue3 | F_ NR-12g M_ NR-15e
nSR100/Srrm4 Hippocampus Knockout GSE65818 down	5/496	0.00106435	0.0131777	0	0	7.34593	50.2858	LASP1;NFIX;KIF5C;SPARCL1;ATP1A2	skyblue3 | F_ NR-12g M_ NR-15e
Albuterol & Dexamethasone Human Airway Smooth Muscle Cells 1uM-18hrs GSE52778 up	5/497	0.00107395	0.0131777	0	0	7.33062	50.1152	LASP1;DUSP3;SPARCL1;ADARB1;NUDT4	skyblue3 | F_ NR-12g M_ NR-15e
Blinc1 Pancreas Heterozygous Knockout GSE73711 down	5/497	0.00107395	0.0131777	0	0	7.33062	50.1152	AKAP12;LASP1;NFIX;NFIC;SPARCL1	skyblue3 | F_ NR-12g M_ NR-15e
JUN PC3 knockdown GSE53470 down	5/497	0.00107395	0.0131777	0	0	7.33062	50.1152	AKAP12;LASP1;NFIX;NEFL;CDK16	skyblue3 | F_ NR-12g M_ NR-15e
Klf6 Immature oligodendrocytes Silenced GSE79244 down	5/497	0.00107395	0.0131777	0	0	7.33062	50.1152	LASP1;KCNJ10;SPARCL1;ATP1A2;NUDT4	skyblue3 | F_ NR-12g M_ NR-15e
Klf6 Oligodendrocyte progenitor cells Silenced GSE79244 down	5/497	0.00107395	0.0131777	0	0	7.33062	50.1152	AKAP12;SPARCL1;ATP1A2;NUDT4;CDK16	skyblue3 | F_ NR-12g M_ NR-15e
Prmt5 Neural Stem/Progenitors Cells knockout GSE45284 up	5/497	0.00107395	0.0131777	0	0	7.33062	50.1152	AKAP12;SPARCL1;ATP1A2;SIPA1L2;NUDT4	skyblue3 | F_ NR-12g M_ NR-15e
TNFR2 Colon (distal colon) knockout GSE65408 down	5/497	0.00107395	0.0131777	0	0	7.33062	50.1152	NFIX;NFIC;SPARCL1;ATP1A2;PYGM	skyblue3 | F_ NR-12g M_ NR-15e
ABCA4 RPE/choroid knockout GSE63772 up	5/498	0.00108361	0.0131777	0	0	7.31538	49.9454	AKAP12;ACSL6;ATP1A2;PYGM;NUDT4	skyblue3 | F_ NR-12g M_ NR-15e
APP/PS1-21 Hippocampus (CA1 subregion) Transgenic GSE63943 up	5/498	0.00108361	0.0131777	0	0	7.31538	49.9454	RIMS1;KCNJ10;KIF5C;SPARCL1;ATP1A2	skyblue3 | F_ NR-12g M_ NR-15e
Cyp26b1 Skin Knockout GSE40436 down	5/498	0.00108361	0.0131777	0	0	7.31538	49.9454	LYNX1;NFIC;ATP1A2;HR;POU6F1	skyblue3 | F_ NR-12g M_ NR-15e
MPTP-HCl Midbrain Dopaminergic Neurons 30 mg-kg GSE54795 up	5/498	0.00108361	0.0131777	0	0	7.31538	49.9454	LYNX1;NFIC;NEFL;ADARB1;CDK16	skyblue3 | F_ NR-12g M_ NR-15e
miR21 Mammary gland Knockout GSE50068 up	5/498	0.00108361	0.0131777	0	0	7.31538	49.9454	LASP1;NFIX;SPARCL1;PYGM;NUDT4	skyblue3 | F_ NR-12g M_ NR-15e
MeCP2 Olfactory epithelium knockout GSE71126 up	5/499	0.00109335	0.0131777	0	0	7.30019	49.7765	NFIX;NFIC;ACSL6;SPARCL1;ATP1A2	skyblue3 | F_ NR-12g M_ NR-15e
HDAC3 Hippocampus Knockout GSE72196 up	38/498	8.61905e-33	1.09203e-29	0	0	21.3979	1579.83	ATP6V1A;SNAP47;PTPRS;AK5;ENO2;CMIP;ABR;SV2B;SV2A;DPYSL2;SPOCK2;PSAP;MGAT3;SIRPA;SLC17A7;SH3GL2;YWHAG;ATP6V0A1;NSF;PRNP;SYP;MAPK8IP2;HSPA12A;RANGAP1;SNAP91;OLFM1;CLIP1;PKM;SYT11;GPRIN1;UBE2O;MAPT;APBA2;TRIM32;RAB3GAP1;AARS;EIF4G1;CDS2	green | F_ NR-12h M_ NR-15m
TAF15 Striatum Knockdown GSE77703 down	36/495	2.97573e-30	1.88512e-27	0	0	19.7892	1345.41	PTPRS;AP2A1;CMIP;SLC8A2;HK1;SCAMP5;ABR;SV2B;TUBB3;KIF3A;DPYSL2;SPOCK2;PSAP;SIRPA;WDR7;SLC17A7;KIF3C;SH3GL2;YWHAG;ATP6V0A1;NSF;PRNP;PTPRN2;SLC30A3;TBC1D9;SYP;NMNAT2;SNAP91;NELL2;OLFM1;ATRN;MADD;AMPH;MAPT;APBA2;CDS2	green | F_ NR-12h M_ NR-15m
Huntington's (Grade 2) BA4 (Motor Cortex) Grade 2 GSE79666 down	35/495	5.81467e-29	2.45573e-26	0	0	18.9505	1232.06	ATP6V1A;TMEM59L;AP2A1;AK5;ENO2;SLC8A2;HK1;SCAMP5;ABR;SV2B;SV2A;DPYSL2;SPOCK2;PSAP;SIRPA;SLC17A7;KIF3C;YWHAG;ATP6V0A1;NSF;PRNP;PTPRN2;ATP6AP1;SYP;MAPK8IP2;RANGAP1;SNAP91;NELL2;OLFM1;EHD3;PKM;SYT11;MADD;MAPT;APBA2	green | F_ NR-12h M_ NR-15m
C9orf72 Spinal cord Knockout GSE77681 down	32/497	3.78872e-25	1.20008e-22	0	0	16.5008	927.885	SNAP47;PTPRS;WDR1;AP2A1;CMIP;HK1;ABR;CKMT1;TUBB3;SV2A;DPYSL2;SPOCK2;PSAP;MAP6;KIF3C;YWHAG;ATP6V0A1;JAK1;NSF;MBOAT7;SYP;HSPA12A;RANGAP1;AP3B2;NELL2;OLFM1;ATRN;PKM;AMPH;MAPT;EIF4G1;CDS2	green | F_ NR-12h M_ NR-15m
Desipramine Brain - Nucleus accumbens (Rgs9 KO) naive x treated 15mg-kg 2x daily GSE71527 up	31/495	5.47749e-24	1.22877e-21	0	0	15.8251	847.614	ATP6V1A;SNAP47;COPA;WDR1;TMEM59L;CMIP;HK1;SCAMP5;ABR;TUBB3;SV2A;SPOCK2;PSAP;PRKACA;YWHAG;NSF;PRNP;SPHKAP;MAGEE1;ATP6AP1;MBOAT7;SYP;NMNAT2;MAPK8IP2;RANGAP1;OLFM1;PKM;SYT11;MAPT;BCAT1;CDS2	green | F_ NR-12h M_ NR-15m
nSR100/Srrm4 Hippocampus Knockout GSE65818 down	31/496	5.81894e-24	1.22877e-21	0	0	15.7902	844.793	ATP6V1A;WDR1;AP2A1;CMIP;HK1;CAND1;RUSC2;TUBB3;SV2A;DPYSL2;SPOCK2;MAP6;WDR7;KIF3C;PRKACA;YWHAG;NSF;MAGEE1;SEMA4F;SYP;MAPK8IP2;RANGAP1;SNAP91;NELL2;OLFM1;GPRIN1;AMPH;MAPT;APBA2;AARS;EIF4G1	green | F_ NR-12h M_ NR-15m
Gsa Cerebellum knockout GSE60415 down	35/703	8.03693e-24	1.45469e-21	0	0	12.91	686.53	ATP6V1A;TMEM59L;KCNA6;ENO2;HK1;SCAMP5;CKMT1;SV2B;KIF3A;SV2A;MGAT5;SPOCK2;PSAP;MGAT3;SIRPA;SLC17A7;SH3GL2;YWHAG;DYNC1I1;ATP6V0A1;NSF;PRNP;SPHKAP;ATP6AP1;SYP;NMNAT2;MAPK8IP2;HSPA12A;SNAP91;OLFM1;PKM;SYT11;MADD;MAPT;CDS2	green | F_ NR-12h M_ NR-15m
Huntington's (Grade 3) BA4 (Motor Cortex) Grade 3 GSE79666 down	30/496	9.0871e-23	1.22027e-20	0	0	15.0636	764.517	ATP6V1A;AP2A1;AK5;ENO2;HK1;SCAMP5;SV2B;TUBB3;SV2A;PSAP;SLC17A7;KIF3C;YWHAG;DYNC1I1;ATP6V0A1;NSF;PTPRN2;SLC30A3;ATP6AP1;SYP;HSPA12A;SNAP91;NELL2;OLFM1;EHD3;PKM;SYT11;MADD;APBA2;AARS	green | F_ NR-12h M_ NR-15m
C9ORF72 Brain Transgenic (C9ORF72 BAC including 500 G4C2 repeats) GSE74973 down	30/497	9.63117e-23	1.22027e-20	0	0	15.0306	761.967	PTPRS;SEL1L;AK5;DCAF5;SLC8A2;HK1;ABR;TUBB3;SV2A;DPYSL2;SPOCK2;SIRPA;WDR7;SLC17A7;KIF3C;YWHAG;ATP6V0A1;NSF;PRNP;PTPRN2;SLC30A3;ATP6AP1;SYP;MAPK8IP2;NELL2;OLFM1;PKM;UBE2O;MAPT;APBA2	green | F_ NR-12h M_ NR-15m
SMCX Adult Amygdala Knockout GSE74630 down	30/497	9.63117e-23	1.22027e-20	0	0	15.0306	761.967	ATP6V1A;WDR1;ILDR2;KCNA6;HK1;SCAMP5;SV2B;TUBB3;SV2A;DPYSL2;SPOCK2;SLC17A7;KIF3C;SH3GL2;YWHAG;ATP6V0A1;NSF;PRNP;PTPRN2;SPHKAP;ATP6AP1;BTBD11;SYP;NMNAT2;HSPA12A;SNAP91;OLFM1;AMPH;MAPT;CDS2	green | F_ NR-12h M_ NR-15m
Desipramine Brain - Nucleus accumbens saline x treated 15mg-kg 2x daily GSE71527 up	28/497	2.0306e-20	2.08816e-18	0	0	13.6386	618.421	PTPRS;AP2A1;ENO2;CMIP;SLC8A2;HK1;ABR;SV2B;TUBB3;SV2A;SPOCK2;PSAP;SIRPA;SLC17A7;YWHAG;ATP6V0A1;NSF;SYP;MAPK8IP2;RANGAP1;NELL2;OLFM1;PKM;SYT11;MADD;MAPT;EIF4G1;CDS2	green | F_ NR-12h M_ NR-15m
SMCX Adult Pre-Frontal Cortex Knockout GSE74630 up	28/497	2.0306e-20	2.08816e-18	0	0	13.6386	618.421	SNAP47;PTPRS;WDR1;TMEM59L;AP2A1;AK5;KCNA6;ENO2;CMIP;SLC8A2;HK1;SCAMP5;RUSC2;TUBB3;SV2A;SPOCK2;SIRPA;SLC17A7;PRNP;SLC30A3;TRAPPC9;SYP;NELL2;OLFM1;PKM;SYT11;MADD;APBA2	green | F_ NR-12h M_ NR-15m
MeCP2 Hypothalamus Knockout GSE66871 down	28/498	2.14255e-20	2.08816e-18	0	0	13.6089	616.344	SNAP47;PTPRS;WDR1;ENO2;CMIP;SLC8A2;SCAMP5;ABR;CKMT1;TUBB3;SV2A;DPYSL2;SPOCK2;SIRPA;SLC17A7;PRKACA;ATP6V0A1;PRNP;ATP6AP1;MBOAT7;SYP;RANGAP1;SNAP91;OLFM1;SYT11;MAPT;CYB561;EIF4G1	green | F_ NR-12h M_ NR-15m
Bardet-Biedi Syndrome Neurons (IPSCs-derived) GSE62936 up	27/495	2.47289e-19	2.19966e-17	0	0	13.0271	558.128	CHRNA4;TMEM59L;CMIP;HK1;SCAMP5;ABR;RUSC2;TUBB3;KIF3A;SV2A;DPYSL2;MAP6;KIF3C;PTPRN2;SYP;NMNAT2;MAPK8IP2;HSPA12A;SNAP91;OLFM1;SYT11;GPRIN1;MADD;MAPT;APBA2;AARS;CDS2	green | F_ NR-12h M_ NR-15m
Dnmt3a Cortex knockout GSE58261 down	27/496	2.60417e-19	2.19966e-17	0	0	12.9986	556.237	ATP6V1A;COPA;PTPRS;ENO2;ABR;SV2B;KIF3A;SV2A;DPYSL2;SPOCK2;PSAP;WDR7;SH3GL2;YWHAG;ATP6V0A1;NSF;PRNP;PTPRN2;HSPA12A;SNAP91;NELL2;ATRN;PKM;SYT11;MAPT;EIF4G1;CDS2	green | F_ NR-12h M_ NR-15m
MeCP2 Hypothalamus Transgenic GSE66871 up	27/498	2.88703e-19	2.28617e-17	0	0	12.9421	552.483	PTPRS;WDR1;AP2A1;ENO2;CMIP;SLC8A2;SCAMP5;ABR;CKMT1;TUBB3;SV2A;DPYSL2;SPOCK2;SIRPA;MAP6;PRKACA;ATP6V0A1;SPHKAP;ATP6AP1;MBOAT7;SYP;MAPK8IP2;RANGAP1;SNAP91;SYT11;MAPT;EIF4G1	green | F_ NR-12h M_ NR-15m
CI-994 Hippocampus 30mg-kg GSE53794 down	26/497	3.523e-18	2.62567e-16	0	0	12.3195	495.086	ATP6V1A;AP2A1;SLC8A2;IPO5;SCAMP5;ABR;SV2A;PSAP;SIRPA;CDIPT;ATP6V0A1;NSF;PRNP;PTPRN2;SPHKAP;ATP6AP1;HSPA12A;NELL2;OLFM1;ATRN;EHD3;PKM;GPRIN1;NMT1;AARS;CDS2	green | F_ NR-12h M_ NR-15m
SAHA Hippocampus (CA1 subregion) 0.67g GSE63943 down	31/835	2.211e-17	1.5563e-15	0	0	8.97302	344.12	PTPRS;WDR1;TMEM59L;ILDR2;AP2A1;ENO2;SLC8A2;HK1;SCAMP5;ABR;RUSC2;TUBB3;SV2A;PSAP;SIRPA;SLC17A7;YWHAG;ATP6V0A1;PTPRN2;SLC30A3;MBOAT7;MAPK8IP2;SNAP91;NELL2;OLFM1;PKM;SYT11;NMT1;UBE2O;APBA2;RAB3GAP1	green | F_ NR-12h M_ NR-15m
Desipramine Brain - Nucleus accumbens naive x treated 15mg-kg 2x daily GSE71527 down	25/494	3.73113e-17	2.47518e-15	0	0	11.7622	444.932	ATP6V1A;ENO2;SLC8A2;HK1;SCAMP5;CKMT1;SV2B;TUBB3;PSAP;SIRPA;SLC17A7;SH3GL2;YWHAG;ATP6V0A1;NSF;ATP6AP1;SYP;HSPA12A;SNAP91;NELL2;OLFM1;PKM;SYT11;AMPH;MAPT	green | F_ NR-12h M_ NR-15m
ALS IPSCs-derived neurons GSE52202 up	25/495	3.91263e-17	2.47518e-15	0	0	11.7366	443.405	COPA;PTPRS;ENO2;HK1;SCAMP5;RUSC2;TUBB3;SV2A;DPYSL2;MGAT5;SPOCK2;PSAP;KIF3C;YWHAG;NSF;PTPRN2;SYP;NMNAT2;OLFM1;PKM;SYT11;MADD;AMPH;MAPT;APBA2	green | F_ NR-12h M_ NR-15m
PQBP1 Cortical neurons Knockdown GSE44402 up	25/496	4.10251e-17	2.47518e-15	0	0	11.7111	441.886	ATP6V1A;AP2A1;ENO2;CMIP;HK1;SCAMP5;RUSC2;SV2A;SPOCK2;PSAP;MGAT3;MAP6;KIF3C;YWHAG;ATP6V0A1;MAGEE1;ATP6AP1;SYP;RANGAP1;OLFM1;PKM;MADD;NMT1;UBE2O;AARS	green | F_ NR-12h M_ NR-15m
Autism iPSCs-derived Neural Cultures Differentiation day 31 GSE61476 up	24/495	4.55296e-16	2.62209e-14	0	0	11.1163	392.69	PTPRS;TMEM59L;SYP;NMNAT2;ENO2;MAPK8IP2;CMIP;SNAP91;HK1;SCAMP5;OLFM1;ABR;KIF3B;TUBB3;SV2A;DPYSL2;GPRIN1;MGAT5;SPOCK2;MADD;KIF3C;MAPT;YWHAG;ATP6V0A1	green | F_ NR-12h M_ NR-15m
Chd7 Spinal Cord Conditional Knockout GSE72726 up	24/497	4.98349e-16	2.63087e-14	0	0	11.0682	389.989	NSF;SNAP47;COPA;PTPRS;MAGEE1;MBOAT7;SYP;HSPA12A;CMIP;SNAP91;HK1;NELL2;OLFM1;ABR;PKM;TUBB3;SPOCK2;PSAP;SUSD4;MAP6;MAPT;YWHAG;ATP6V0A1;CDS2	green | F_ NR-12h M_ NR-15m
Topotecan Cortical neurons 300 nM GSE43526 up	24/497	4.98349e-16	2.63087e-14	0	0	11.0682	389.989	ATP6V1A;ATP6AP1;CHRNA4;SYP;ENO2;HSPA12A;RANGAP1;AP3B2;SLC8A2;SCAMP5;OLFM1;ABR;PKM;RUSC2;TUBB3;SV2A;GPRIN1;SPOCK2;SLC17A7;CYB561;TRIM32;YWHAG;ATP6V0A1;CDS2	green | F_ NR-12h M_ NR-15m
Tetradotoxin Hippocampus 1 uM GSE67245 down	23/496	5.2418e-15	2.65654e-13	0	0	10.4891	344.905	NSF;PTPRS;ILDR2;SYP;NMNAT2;MAPK8IP2;SLC8A2;HK1;SCAMP5;SV2A;DPYSL2;GPRIN1;SPOCK2;PSAP;UBE2O;AMPH;SLC17A7;KIF3C;MAPT;APBA2;YWHAG;EIF4G1;CDS2	green | F_ NR-12h M_ NR-15m
MeCP2 Visual Cortex Knockout GSE67294 up	23/498	5.7117e-15	2.78335e-13	0	0	10.4439	342.52	NSF;ATP6V1A;PRNP;AK5;NMNAT2;ENO2;MAPK8IP2;HK1;NELL2;OLFM1;PKM;SV2A;SYT11;DPYSL2;SPOCK2;PSAP;AMPH;WDR7;SLC17A7;YWHAG;ATP6V0A1;CDS2;JAK1	green | F_ NR-12h M_ NR-15m
Mef2d Retina Knockout GSE61389 down	23/499	5.96134e-15	2.79741e-13	0	0	10.4214	341.337	NSF;ATP6V1A;PRNP;PTPRS;SPHKAP;AP1B1;SYP;ENO2;HK1;SCAMP5;PKM;SV2B;SV2A;DPYSL2;SPOCK2;MADD;PSAP;AMPH;SLC17A7;RAB3GAP1;ATP6V0A1;EIF4G1;CDS2	green | F_ NR-12h M_ NR-15m
KCl Embryonic cortex 50 mM 1 hr GSE61024 up	26/709	1.77619e-14	8.03725e-13	0	0	8.40282	266.048	ATP6V1A;PTPRS;AP2A1;CMIP;IPO5;HK1;ABR;KIF3B;TUBB3;KIF3A;SPOCK2;PSAP;MAP6;WDR7;YWHAG;ATP6V0A1;SPHKAP;TBC1D9;SNAP91;NELL2;OLFM1;PKM;MAPT;APBA2;AARS;EIF4G1	green | F_ NR-12h M_ NR-15m
DICER1 Hippocampus Knockout GSE60261 down	22/497	5.68514e-14	2.34455e-12	0	0	9.88002	301.324	NSF;SNAP47;COPA;SPHKAP;WDR1;ATP6AP1;AK5;SYP;ENO2;IPO5;HK1;AP3M2;OLFM1;PKM;SV2B;TUBB3;KIF3A;AMPH;SH3GL2;YWHAG;ATP6V0A1;JAK1	green | F_ NR-12h M_ NR-15m
C9orf72 Spinal cord Knockdown GSE77681 up	22/498	5.9215e-14	2.34455e-12	0	0	9.85876	300.274	NSF;PRNP;SNAP47;COPA;SEL1L;TMEM59L;AP1B1;SYP;ENO2;MAPK8IP2;HSPA12A;CKMT1;PKM;CAND1;TUBB3;SYT11;SPOCK2;MGAT3;UBE2O;PRKACA;YWHAG;RAB3GAP1	green | F_ NR-12h M_ NR-15m
Roxadust Retina GSE74170 down	22/498	5.9215e-14	2.34455e-12	0	0	9.85876	300.274	NSF;ATP6V1A;PRNP;PTPRN2;SPHKAP;MAGEE1;WDR1;NMNAT2;ENO2;HSPA12A;SNAP91;IPO5;SCAMP5;CKMT1;EHD3;SV2A;SPOCK2;SIRPA;DYNC1I1;ATP6V0A1;AARS;CDS2	green | F_ NR-12h M_ NR-15m
nmf205 Cerebellum Knockout GSE79929 down	22/498	5.9215e-14	2.34455e-12	0	0	9.85876	300.274	NSF;PTPRS;SPHKAP;MAGEE1;TMEM59L;SYP;ENO2;MAPK8IP2;SLC8A2;HK1;NELL2;OLFM1;CKMT1;PKM;TUBB3;SV2A;MGAT5;MADD;AMPH;SLC17A7;APBA2;SH3GL2	green | F_ NR-12h M_ NR-15m
HD (R6/1; transgenic for exon 1) Striatum Mutant GSE59571 up	21/497	5.57941e-13	2.14215e-11	0	0	9.30834	262.63	ATP6V1A;PRNP;ATP6AP1;SYP;MAPK8IP2;RANGAP1;HK1;ATRN;PKM;CAND1;SV2A;SYT11;DPYSL2;SPOCK2;PSAP;WDR7;MAPT;YWHAG;RAB3GAP1;ATP6V0A1;CDS2	green | F_ NR-12h M_ NR-15m
Dnmt1 Cortex knockout GSE58261 up	21/498	5.79898e-13	2.16097e-11	0	0	9.28835	261.708	NSF;ATP6V1A;PRNP;PTPRN2;PTPRS;SPHKAP;SLC8A2;NELL2;ABR;PKM;SV2B;TUBB3;PSAP;SIRPA;AMPH;SLC17A7;YWHAG;DYNC1I1;RAB3GAP1;ATP6V0A1;CDS2	green | F_ NR-12h M_ NR-15m
APP/PS1-21 Hippocampus (CA1 subregion) Transgenic GSE63943 down	20/494	4.62531e-12	1.62785e-10	0	0	8.80768	229.876	NSF;ATP6V1A;PRNP;PTPRN2;SPHKAP;ATL1;SEL1L;SYP;ENO2;HSPA12A;NELL2;ABR;ATRN;CKMT1;PKM;SV2B;SYT11;SPOCK2;SLC25A12;YWHAG	green | F_ NR-12h M_ NR-15m
TDP43 Motor Neuron Knockdown GSE77702 down	20/494	4.62531e-12	1.62785e-10	0	0	8.80768	229.876	TMEM59L;SYP;NMNAT2;ENO2;MAPK8IP2;CMIP;SNAP91;SCAMP5;PKM;TUBB3;SV2A;SPOCK2;MAP6;KIF3C;MAPT;PRKACA;YWHAG;ATP6V0A1;EIF4G1;JAK1	green | F_ NR-12h M_ NR-15m
Bexarotene Cortex GSE77569 down	20/495	4.79833e-12	1.6431e-10	0	0	8.78868	229.057	NSF;ATP6V1A;PRNP;PTPRS;SPHKAP;ILDR2;CMIP;SNAP91;NELL2;ABR;SV2B;SYT11;DPYSL2;SPOCK2;WDR7;SLC17A7;SH3GL2;YWHAG;ATP6V0A1;CDS2	green | F_ NR-12h M_ NR-15m
GFP Retina Expression GSE56473 down	20/497	5.16269e-12	1.72135e-10	0	0	8.75093	227.433	COPA;PTPRS;MAGEE1;WDR1;ENO2;HSPA12A;SCAMP5;AP3M2;PKM;SV2B;PSAP;MAP6;SLC17A7;PRKACA;SLC25A12;CDIPT;SH3GL2;YWHAG;AARS;CDS2	green | F_ NR-12h M_ NR-15m
Snord116 Brain cortices Deletion GSE43575 up	20/498	5.35444e-12	1.73951e-10	0	0	8.73217	226.627	SLC30A3;ATP6AP1;MBOAT7;AP1B1;SYP;KCNA6;ENO2;MAPK8IP2;HSPA12A;RANGAP1;SLC8A2;HK1;CKMT1;PKM;SV2A;SYT11;MADD;PSAP;SLC17A7;ATP6V0A1	green | F_ NR-12h M_ NR-15m
CrX Retina Knockout GSE61389 up	20/499	5.55285e-12	1.75887e-10	0	0	8.71349	225.825	ATP6V1A;PRNP;COPA;PTPRS;SPHKAP;SYP;SNAP91;OLFM1;PKM;SV2B;SV2A;SYT11;DPYSL2;PSAP;MAP6;MAPT;BCAT1;RAB3GAP1;EIF4G1;CDS2	green | F_ NR-12h M_ NR-15m
Bicuculin Hippocampus 20 uM GSE67245 down	19/497	4.49485e-11	1.38902e-09	0	0	8.20731	195.543	PRNP;PTPRS;SPHKAP;HSPA12A;AACS;SLC8A2;OLFM1;ATRN;RUSC2;KIF3B;SV2B;TUBB3;SYT11;DPYSL2;PSAP;SIRPA;WDR7;MAPT;YWHAG	green | F_ NR-12h M_ NR-15m
Nurr1 Ventral tagmental area dopaminergic neurons conditional Knockout GSE42912 up	19/499	4.81407e-11	1.45224e-09	0	0	8.17227	194.148	COPA;SPHKAP;ATL1;SEL1L;MIA3;ENO2;SNAP91;ABR;PKM;CAND1;KIF3A;SV2A;SYT11;PSAP;WDR7;MAPT;RAB3GAP1;CDS2;JAK1	green | F_ NR-12h M_ NR-15m
FUS Motor Neuron Knockdown GSE77702 down	18/493	3.22707e-10	9.5086e-09	0	0	7.74329	169.224	TMEM59L;NMNAT2;ENO2;MAPK8IP2;CMIP;SCAMP5;PKM;RUSC2;TUBB3;SV2A;SPOCK2;MAP6;KIF3C;MAPT;PRKACA;YWHAG;ATP6V0A1;EIF4G1	green | F_ NR-12h M_ NR-15m
TAF15 Motor Neuron Knockdown GSE77702 down	18/494	3.33378e-10	9.59977e-09	0	0	7.72663	168.608	TMEM59L;SYP;NMNAT2;ENO2;MAPK8IP2;CMIP;SCAMP5;PKM;RUSC2;TUBB3;SV2A;SPOCK2;MAP6;KIF3C;MAPT;PRKACA;YWHAG;ATP6V0A1	green | F_ NR-12h M_ NR-15m
Haloperidol Striatum GSE67750 up	18/496	3.55708e-10	9.79744e-09	0	0	7.6935	167.387	PRNP;SNAP47;PTPRS;SYP;ENO2;MAPK8IP2;HK1;SCAMP5;PKM;TUBB3;SYT11;SPOCK2;PSAP;SUSD4;SLC17A7;PRKACA;CDIPT;ATP6V0A1	green | F_ NR-12h M_ NR-15m
SOD1 Astrocytes Overexpression 3 days GSE49023 up	18/496	3.55708e-10	9.79744e-09	0	0	7.6935	167.387	COPA;PTPRS;ILDR2;RANGAP1;GNS;CMIP;SCAMP5;ABR;KIF3B;GPRIN1;SPOCK2;PSAP;SLIT2;YWHAG;ATP6V0A1;AARS;CDS2;JAK1	green | F_ NR-12h M_ NR-15m
CI-994 Hippocampus 30mg-kg GSE53794 up	18/498	3.79419e-10	1.02282e-08	0	0	7.66066	166.178	PTPRS;TBC1D9;AK5;SYP;RANGAP1;AP3B2;CMIP;AP3M2;CLIP1;SV2B;TUBB3;SPOCK2;CAPN5;MADD;CYB561;APBA2;YWHAG;EIF4G1	green | F_ NR-12h M_ NR-15m
MeCP2 Olfactory epithelium knockout GSE71126 up	18/499	3.91816e-10	1.03423e-08	0	0	7.64434	165.578	NSF;PRNP;COPA;SEL1L;MIA3;SYP;MAPK8IP2;CMIP;HK1;OLFM1;PKM;TUBB3;SYT11;SPOCK2;PSAP;AARS;EIF4G1;JAK1	green | F_ NR-12h M_ NR-15m
Lin28 Neural stem cells Overexpression GSE77851 down	17/494	2.56794e-09	6.63997e-08	0	0	7.20584	142.533	PRNP;MAGEE1;WDR1;GNS;HK1;SCAMP5;OLFM1;TUBB3;SYT11;DPYSL2;MGAT5;PSAP;MAP6;MAPT;SLIT2;PRKACA;YWHAG	green | F_ NR-12h M_ NR-15m
MPTP-HCl Midbrain Dopaminergic Neurons 30 mg-kg GSE54795 down	17/496	2.72835e-09	6.77807e-08	0	0	7.17502	141.488	NSF;ATP6V1A;SPHKAP;MAGEE1;NMNAT2;RANGAP1;CMIP;SNAP91;PKM;DPYSL2;MAP6;WDR7;KIF3C;SLC25A12;BCAT1;SH3GL2;DCP2	green | F_ NR-12h M_ NR-15m
TGFB3 Palatal shelves E14.5 GSE45568 up	17/496	2.72835e-09	6.77807e-08	0	0	7.17502	141.488	MAPK8IP2;HSPA12A;RANGAP1;CMIP;IPO5;OLFM1;PKM;CAND1;TUBB3;SYT11;SPOCK2;MAP6;KIF3C;MAPT;PRKACA;YWHAG;JAK1	green | F_ NR-12h M_ NR-15m
TAF15 Motor neuron Knockdown GSE77707 up	17/497	2.81196e-09	6.85146e-08	0	0	7.1597	140.97	TBC1D9;SYP;ENO2;HSPA12A;IPO5;HK1;NELL2;TUBB3;SYT11;DPYSL2;SPOCK2;KIF3C;MAPT;SLIT2;BCAT1;YWHAG;EIF4G1	green | F_ NR-12h M_ NR-15m
DICER1 Hippocampus Knockout GSE60261 up	17/498	2.89794e-09	6.92771e-08	0	0	7.14445	140.455	ATP6V1A;PTPRN2;PTPRS;SLC8A2;SCAMP5;ABR;ATRN;CLIP1;SV2A;SYT11;SPOCK2;MADD;SUSD4;MAPT;APBA2;EIF4G1;CDS2	green | F_ NR-12h M_ NR-15m
Miconazole Embryonic stem cells 12 hrs GSE63804 up	16/494	1.84711e-08	4.27468e-07	0	0	6.69767	119.266	ATP6V1A;COPA;PTPRS;RANGAP1;AACS;IPO5;SCAMP5;NELL2;PKM;CAND1;SYT11;DPYSL2;PSAP;YWHAG;AARS;EIF4G1	green | F_ NR-12h M_ NR-15m
Nova2 Brain - Cortex Knockout GSE69711 down	16/496	1.95421e-08	4.27468e-07	0	0	6.66907	118.381	PTPRS;SYP;NELL2;ATRN;PKM;CAND1;TUBB3;DPYSL2;GPRIN1;SPOCK2;PSAP;MAP6;KIF3C;MAPT;YWHAG;EIF4G1	green | F_ NR-12h M_ NR-15m
SOD1(G93A mutant) Astrocytes Transgenic 1 day GSE49023 down	16/497	2.00986e-08	4.27468e-07	0	0	6.65486	117.942	ATP6V1A;PTPRS;TBC1D9;HSPA12A;CMIP;NELL2;RUSC2;MAP6;MAPT;SLIT2;YWHAG;ATP6V0A1;AARS;EIF4G1;CDS2;JAK1	green | F_ NR-12h M_ NR-15m
TDP43 Motor neuron Knockdown GSE77707 up	16/497	2.00986e-08	4.27468e-07	0	0	6.65486	117.942	NSF;ATP6V1A;ENO2;HSPA12A;IPO5;HK1;RUSC2;TUBB3;DPYSL2;MGAT5;PSAP;MAPT;SLIT2;BCAT1;YWHAG;CDS2	green | F_ NR-12h M_ NR-15m
Cocaine Nucleus accumbens 20 mg- kg GSE42805 down	16/498	2.06696e-08	4.27468e-07	0	0	6.64072	117.505	PTPRN2;MAGEE1;AP2A1;ENO2;MAPK8IP2;SNAP91;ABR;CKMT1;PKM;DPYSL2;SPOCK2;PSAP;SIRPA;YWHAG;ATP6V0A1;CDS2	green | F_ NR-12h M_ NR-15m
Dgcr8 Cone photoreceptors - Post natal day 30 knockout GSE58498 up	16/498	2.06696e-08	4.27468e-07	0	0	6.64072	117.505	NSF;ATP6V1A;PRNP;SPHKAP;WDR1;SYP;ENO2;HK1;CKMT1;PKM;SV2B;MADD;SLC17A7;BCAT1;RAB3GAP1;CDS2	green | F_ NR-12h M_ NR-15m
Panobinostat U266 4hr-10nM GSE56623 up	16/498	2.06696e-08	4.27468e-07	0	0	6.64072	117.505	ATP6V1A;COPA;SEL1L;MIA3;GNS;HK1;EHD3;PKM;SYT11;OGFOD1;MADD;PSAP;EPG5;PRKACA;YWHAG;ATP6V0A1	green | F_ NR-12h M_ NR-15m
Dgcr8 Cone photoreceptors - Post natal day 40 knockout GSE58498 up	16/499	2.12553e-08	4.27468e-07	0	0	6.62662	117.07	NSF;ATP6V1A;PRNP;SPHKAP;WDR1;SYP;ENO2;HK1;CKMT1;PKM;SV2B;MADD;SLC17A7;BCAT1;RAB3GAP1;CDS2	green | F_ NR-12h M_ NR-15m
Dgcr8 Cone photoreceptors - Post natal day 60 knockout GSE58498 down	16/499	2.12553e-08	4.27468e-07	0	0	6.62662	117.07	NSF;ATP6V1A;PRNP;SPHKAP;WDR1;SYP;ENO2;HK1;OLFM1;CKMT1;PKM;SV2B;MADD;SLC17A7;RAB3GAP1;CDS2	green | F_ NR-12h M_ NR-15m
MeCP2 Hypothalamus Transgenic GSE66871 down	16/499	2.12553e-08	4.27468e-07	0	0	6.62662	117.07	NSF;ATP6V1A;PTPRN2;MAGEE1;ILDR2;NMNAT2;HSPA12A;NELL2;OLFM1;SV2B;BCAT1;SH3GL2;YWHAG;DYNC1I1;CDS2;JAK1	green | F_ NR-12h M_ NR-15m
Autism iPSCs-derived Neural Cultures Differentiation day 11 GSE61476 down	15/496	1.30302e-07	2.4151e-06	0	0	6.17527	97.8991	COPA;ENO2;GNS;CMIP;HK1;ABR;PKM;TUBB3;SYT11;PSAP;MAP6;KIF3C;MAPT;SLIT2;YWHAG	green | F_ NR-12h M_ NR-15m
Ezh2 Embryonic cerebellum Knockout GSE80222 up	15/496	1.30302e-07	2.4151e-06	0	0	6.17527	97.8991	CHRNA4;ILDR2;NMNAT2;MAPK8IP2;HSPA12A;IPO5;NELL2;OLFM1;ABR;PKM;TUBB3;SPOCK2;PSAP;MAP6;EIF4G1	green | F_ NR-12h M_ NR-15m
Gcn2 Cerebellum Knockout GSE79929 up	15/496	1.30302e-07	2.4151e-06	0	0	6.17527	97.8991	PTPRS;TMEM59L;MAPK8IP2;SLC8A2;OLFM1;PKM;SV2B;SPOCK2;MADD;PSAP;MGAT3;SIRPA;SLC17A7;APBA2;CDS2	green | F_ NR-12h M_ NR-15m
JUND PC3 knockdown GSE53470 down	15/496	1.30302e-07	2.4151e-06	0	0	6.17527	97.8991	PRNP;PDCD6IP;WDR1;MBOAT7;ENO2;RANGAP1;CMIP;IPO5;HK1;MGAT5;PSAP;UBE2O;SLIT2;YWHAG;EIF4G1	green | F_ NR-12h M_ NR-15m
AMPK R299Q Brain - Hypothalamic Arcuate Nucleus Knockin GSE73436 down	15/497	1.33732e-07	2.4151e-06	0	0	6.16214	97.5309	MBOAT7;ILDR2;SYP;KCNA6;HSPA12A;CMIP;ABR;OGFOD1;SPOCK2;PSAP;MAPT;PRKACA;SLC25A12;YWHAG;CDS2	green | F_ NR-12h M_ NR-15m
FUS Motor neuron Knockdown GSE77707 up	15/497	1.33732e-07	2.4151e-06	0	0	6.16214	97.5309	ATP6V1A;SYP;ENO2;IPO5;HK1;NELL2;PKM;KIF3A;SYT11;SPOCK2;MAP6;MAPT;SLIT2;KCTD16;CDS2	green | F_ NR-12h M_ NR-15m
Nurr1 Substantia nigra dopaminergic neurons conditional Knockout GSE42912 up	15/497	1.33732e-07	2.4151e-06	0	0	6.16214	97.5309	ATL1;ENO2;SNAP91;ABR;CKMT1;CLIP1;PKM;SV2B;SV2A;MGAT3;SIRPA;WDR7;KIF3C;SH3GL2;JAK1	green | F_ NR-12h M_ NR-15m
Clobetasol Embryonic stem cells 6 hrs GSE63804 up	15/498	1.37243e-07	2.4151e-06	0	0	6.14907	97.1646	ATP6V1A;COPA;NMNAT2;AACS;SLC8A2;NELL2;ABR;EHD3;PKM;DPYSL2;CAPN5;PSAP;KIF3C;APBA2;ATP6V0A1	green | F_ NR-12h M_ NR-15m
H2A.Z Hippocampus (CA1 subregion) viral Knockdown GSE58797 up	15/498	1.37243e-07	2.4151e-06	0	0	6.14907	97.1646	NSF;ATP6V1A;PRNP;SLC30A3;ILDR2;AK5;HSPA12A;SLC8A2;OLFM1;EHD3;GPRIN1;PSAP;SIRPA;SLC17A7;YWHAG	green | F_ NR-12h M_ NR-15m
Nova1 midhindbrain Knockout GSE69711 up	15/499	1.40838e-07	2.44441e-06	0	0	6.13605	96.8002	SNAP47;COPA;PTPRS;ABR;TUBB3;DPYSL2;GPRIN1;SPOCK2;PSAP;MAP6;UBE2O;MAPT;YWHAG;RAB3GAP1;ATP6V0A1	green | F_ NR-12h M_ NR-15m
IL-10 Macrophages 100ng-ml 4 hrs GSE49449 down	17/679	2.62647e-07	4.49694e-06	0	0	5.14264	77.9236	ATP6V1A;COPA;PTPRS;PDCD6IP;SEL1L;GNS;CMIP;IPO5;MGAT5;MAN1C1;SIRPA;WDR7;YWHAG;ATP6V0A1;EIF4G1;CDS2;JAK1	green | F_ NR-12h M_ NR-15m
LNA 30bcd Human Intestinal Epithelial Cells 100nM-24h GSE79923 down	14/494	7.68244e-07	1.29119e-05	0	0	5.71755	80.4983	ATP6V1A;PDCD6IP;WDR1;PKM;CAND1;TUBB3;MGAT5;KPNA6;NMT1;EPG5;YWHAG;ATP6V0A1;EIF4G1;JAK1	green | F_ NR-12h M_ NR-15m
Desipramine Brain - Nucleus accumbens (Rgs9 KO) saline x treated 15mg-kg 2x daily GSE71527 down	14/496	8.05981e-07	1.29119e-05	0	0	5.69324	79.883	NSF;SLC30A3;SPHKAP;AP1B1;SYP;ENO2;HSPA12A;HK1;NELL2;OLFM1;PKM;SV2B;SV2A;SLC17A7	green | F_ NR-12h M_ NR-15m
FUS Motor Neuron Knockdown GSE77702 up	14/496	8.05981e-07	1.29119e-05	0	0	5.69324	79.883	ATP6V1A;IPO5;NELL2;CAND1;KIF3A;DPYSL2;PSAP;SLIT2;LARGE1;BCAT1;DCP2;KCTD16;CDS2;JAK1	green | F_ NR-12h M_ NR-15m
SOD1(G93A mutant) Astrocytes Transgenic 3 days GSE49023 up	14/496	8.05981e-07	1.29119e-05	0	0	5.69324	79.883	PRNP;SPHKAP;TBC1D9;HSPA12A;SNAP91;NELL2;TUBB3;SYT11;MAPT;BCAT1;YWHAG;ATP6V0A1;CDS2;JAK1	green | F_ NR-12h M_ NR-15m
NMP JJN3 24hr-10nM GSE56623 up	14/497	8.25467e-07	1.29119e-05	0	0	5.68116	79.5778	ATP6V1A;COPA;PDCD6IP;WDR1;ATP6AP1;TRAPPC9;GNS;PKM;MGAT5;PSAP;EPG5;PRKACA;ATP6V0A1;JAK1	green | F_ NR-12h M_ NR-15m
Nfib Primary lung tumor-derived cells Overexpression GSE82005 up	14/497	8.25467e-07	1.29119e-05	0	0	5.68116	79.5778	COPA;SEL1L;AP2A1;SNAP91;IPO5;NELL2;ABR;CAND1;SPOCK2;PSAP;MAPT;AARS;EIF4G1;JAK1	green | F_ NR-12h M_ NR-15m
Staphylococcus epidermidis Macrophage 4hr GSE67427 down	14/497	8.25467e-07	1.29119e-05	0	0	5.68116	79.5778	ATP6V1A;PRNP;PDCD6IP;WDR1;ATP6AP1;AP1B1;GNS;HK1;ABR;PKM;PSAP;SIRPA;YWHAG;EIF4G1	green | F_ NR-12h M_ NR-15m
ABCA4 Retina knockout GSE63772 up	14/498	8.45374e-07	1.30578e-05	0	0	5.66913	79.2742	NSF;PRNP;SPHKAP;WDR1;HSPA12A;GNS;IPO5;HK1;SV2B;SPOCK2;PSAP;BCAT1;YWHAG;CDS2	green | F_ NR-12h M_ NR-15m
Oct4 Atherosclerosis lesion Knockout GSE75044 down	14/499	8.65712e-07	1.30578e-05	0	0	5.65715	78.9722	COPA;PTPRS;ENO2;HK1;PKM;TUBB3;SYT11;DPYSL2;SPOCK2;MAPT;CYB561;YWHAG;EIF4G1;CDS2	green | F_ NR-12h M_ NR-15m
STC1 Embryonic fibroblasts Knockout GSE47395 up	14/499	8.65712e-07	1.30578e-05	0	0	5.65715	78.9722	ATP6V1A;PTPRS;ATP6AP1;GNS;IPO5;HK1;ATRN;PKM;RUSC2;PSAP;SLIT2;YWHAG;EIF4G1;JAK1	green | F_ NR-12h M_ NR-15m
SAHA Hippocampus (CA1 subregion) 0.67g GSE63943 up	17/790	2.11651e-06	3.15484e-05	0	0	4.37875	57.2116	ATP6V1A;PTPRS;SPHKAP;TMEM59L;SYP;MAPK8IP2;HSPA12A;SNAP91;HK1;SV2B;DPYSL2;SPOCK2;PSAP;SH3GL2;YWHAG;DCP2;JAK1	green | F_ NR-12h M_ NR-15m
LPS BMDM 10 ng-ml 6 hrs GSE78209 down	14/573	4.3438e-06	6.03595e-05	0	0	4.88954	60.37	ATP6V1A;WDR1;ATP6AP1;AP1B1;IPO5;ABR;PKM;PSAP;MAN1C1;SIRPA;PRKACA;YWHAG;ATP6V0A1;EIF4G1	green | F_ NR-12h M_ NR-15m
LNA 30bcd Human Intestinal Epithelial Cells 100nM-48h GSE79923 down	13/494	4.40921e-06	6.03595e-05	0	0	5.24486	64.6787	ATP6V1A;PDCD6IP;WDR1;AP2A1;PKM;TUBB3;MGAT5;KPNA6;NMT1;EPG5;YWHAG;ATP6V0A1;EIF4G1	green | F_ NR-12h M_ NR-15m
Bicuculin Hippocampus 20 uM GSE67245 up	13/495	4.5069e-06	6.03595e-05	0	0	5.23371	64.4265	NSF;ATP6V1A;ILDR2;CMIP;IPO5;SCAMP5;NELL2;PKM;AMPH;PRKACA;APBA2;AARS;EIF4G1	green | F_ NR-12h M_ NR-15m
H2A.Z Hippocampus (CA1 subregion) viral Knockdown GSE58797 down	13/495	4.5069e-06	6.03595e-05	0	0	5.23371	64.4265	PTPRN2;PTPRS;SEL1L;AP2A1;ENO2;SCAMP5;NELL2;CKMT1;SV2B;TUBB3;SV2A;BCAT1;ATP6V0A1	green | F_ NR-12h M_ NR-15m
SMCX Embryonic cortex Knockout GSE61024 down	13/495	4.5069e-06	6.03595e-05	0	0	5.23371	64.4265	ATP6V1A;SNAP47;ATP6AP1;SNAP91;SCAMP5;SYT11;DPYSL2;PSAP;KIF3C;MAPT;GPD1L;YWHAG;CDS2	green | F_ NR-12h M_ NR-15m
BRD4 HCT116 knockdown GSE73317 up	13/496	4.60651e-06	6.03595e-05	0	0	5.22261	64.1756	ATP6V1A;COPA;WDR1;AP1B1;AP2A1;RANGAP1;GNS;IPO5;PKM;TUBB3;PRKACA;YWHAG;CDS2	green | F_ NR-12h M_ NR-15m
Satb1 Midbrain Dopaminergic Neurons Knockdown GSE70133 down	13/496	4.60651e-06	6.03595e-05	0	0	5.22261	64.1756	SPHKAP;MAGEE1;SYP;SNAP91;ABR;TUBB3;SYT11;DPYSL2;PRKACA;SH3GL2;YWHAG;DCP2;CDS2	green | F_ NR-12h M_ NR-15m
Haloperidol Striatum GSE67750 down	13/497	4.70807e-06	6.03595e-05	0	0	5.21155	63.9261	ATP6V1A;PTPRN2;SPHKAP;SEL1L;HSPA12A;SNAP91;SV2B;DPYSL2;MADD;SIRPA;SH3GL2;YWHAG;JAK1	green | F_ NR-12h M_ NR-15m
Imatinib CML15-CML17 5uM GSE60065 up	13/497	4.70807e-06	6.03595e-05	0	0	5.21155	63.9261	ATP6V1A;WDR1;ATP6AP1;SEL1L;AP1B1;GNS;CMIP;HK1;ABR;PKM;PSAP;SIRPA;ATP6V0A1	green | F_ NR-12h M_ NR-15m
Mycobacterium smegmatis Macrophage 4hr GSE67427 down	13/497	4.70807e-06	6.03595e-05	0	0	5.21155	63.9261	ATP6V1A;PRNP;PDCD6IP;WDR1;AP1B1;TBC1D9;GNS;ABR;PKM;PSAP;SIRPA;YWHAG;EIF4G1	green | F_ NR-12h M_ NR-15m
Panobinostat + 5-Azacytidine U266 4hr-10nM GSE56623 up	13/497	4.70807e-06	6.03595e-05	0	0	5.21155	63.9261	ATP6V1A;COPA;WDR1;SEL1L;GNS;EHD3;SYT11;DPYSL2;MADD;PSAP;EPG5;RRP12;YWHAG	green | F_ NR-12h M_ NR-15m
Topotecan Cortical neurons 300 nM GSE43526 down	13/497	4.70807e-06	6.03595e-05	0	0	5.21155	63.9261	NSF;PRNP;PTPRN2;PTPRS;GNS;NELL2;SYT11;MGAT5;PSAP;SIRPA;MAPT;APBA2;AARS	green | F_ NR-12h M_ NR-15m
Yersinia pseudotuberculosis Macrophage 4hr GSE67427 down	13/497	4.70807e-06	6.03595e-05	0	0	5.21155	63.9261	ATP6V1A;PRNP;PDCD6IP;WDR1;ATP6AP1;AP1B1;HK1;ABR;PKM;PSAP;SIRPA;YWHAG;EIF4G1	green | F_ NR-12h M_ NR-15m
C9orf72 Spinal cord Knockdown GSE77681 down	13/498	4.81161e-06	6.03595e-05	0	0	5.20054	63.6779	PTPRS;SPHKAP;WDR1;AP3M2;NELL2;ABR;ATRN;PSAP;MAP6;AMPH;MAPT;ATP6V0A1;CDS2	green | F_ NR-12h M_ NR-15m
NMP U266 4hr-10nM GSE56623 up	13/498	4.81161e-06	6.03595e-05	0	0	5.20054	63.6779	NSF;COPA;PDCD6IP;MIA3;GNS;TUBB3;SYT11;MADD;PSAP;NMT1;WDR7;YWHAG;EIF4G1	green | F_ NR-12h M_ NR-15m
Panobinostat + 5-Azacytidine U266 24hr-10nM GSE56623 up	13/498	4.81161e-06	6.03595e-05	0	0	5.20054	63.6779	ATP6V1A;COPA;WDR1;GNS;HK1;EHD3;PKM;SYT11;PSAP;EPG5;PRKACA;ATP6V0A1;JAK1	green | F_ NR-12h M_ NR-15m
MeCP2 Hypothalamus Knockout GSE66871 up	13/499	4.91716e-06	6.04858e-05	0	0	5.18957	63.4309	NSF;MAGEE1;HSPA12A;NELL2;PKM;SV2B;SLIT2;SLC25A12;BCAT1;SH3GL2;YWHAG;DYNC1I1;JAK1	green | F_ NR-12h M_ NR-15m
Satb1 Midbrain Dopaminergic Neurons Knockdown GSE70133 up	13/499	4.91716e-06	6.04858e-05	0	0	5.18957	63.4309	NSF;ATP6V1A;NMNAT2;ENO2;CMIP;CKMT1;PKM;CAND1;SPOCK2;PSAP;MAPT;SLC25A12;BCAT1	green | F_ NR-12h M_ NR-15m
KCl Embryonic cortex 50 mM 1 hr GSE61024 down	17/880	8.86716e-06	0.000108026	0	0	3.90363	45.4115	SNAP47;ATP6AP1;AP2A1;SYP;NMNAT2;ENO2;SCAMP5;OLFM1;PKM;SV2B;TUBB3;DPYSL2;LRFN1;SIRPA;PRKACA;AARS;CDS2	green | F_ NR-12h M_ NR-15m
Cocaine Nucleus accumbens 20 mg- kg GSE42805 up	12/493	2.28193e-05	0.000247431	0	0	4.79348	51.2323	SCAMP5;OLFM1;SV2B;SV2A;SYT11;GPRIN1;MGAT5;SLC17A7;MAPT;KCNA6;SH3GL2;HK1	green | F_ NR-12h M_ NR-15m
DMOG Retina GSE74170 up	12/496	2.42184e-05	0.000247431	0	0	4.76303	50.6234	ATP6V1A;PTPRS;PKM;SPHKAP;SV2B;DPYSL2;MADD;SLC17A7;SYP;BCAT1;CDS2;HK1	green | F_ NR-12h M_ NR-15m
Miconazole Embryonic stem cells 2 hrs GSE63804 up	12/496	2.42184e-05	0.000247431	0	0	4.76303	50.6234	COPA;PTPRS;PKM;PSAP;AP2A1;RANGAP1;AACS;YWHAG;SLC8A2;IPO5;AARS;EIF4G1	green | F_ NR-12h M_ NR-15m
Mycobacterium tuberculosis GC1237 Macrophage 4hr GSE67427 down	12/496	2.42184e-05	0.000247431	0	0	4.76303	50.6234	ATP6V1A;ABR;PRNP;PDCD6IP;SEL1L;PSAP;AP1B1;SIRPA;TBC1D9;GNS;YWHAG;EIF4G1	green | F_ NR-12h M_ NR-15m
Parkinson's Neurons (Mutant GBA) 33 Day Differentiation GSE62642 up	12/496	2.42184e-05	0.000247431	0	0	4.76303	50.6234	OLFM1;PRNP;PKM;KIF3B;WDR1;PSAP;TBC1D9;SLIT2;GNS;EIF4G1;HK1;JAK1	green | F_ NR-12h M_ NR-15m
Sarcoma Sarcoma Tumor GSE54729 up	12/496	2.42184e-05	0.000247431	0	0	4.76303	50.6234	ATP6V1A;ABR;COPA;PKM;CAND1;SV2B;PSAP;HSPA12A;BCAT1;GNS;CDS2;JAK1	green | F_ NR-12h M_ NR-15m
Schizophrena hIPSC NPC GSE63738 down	12/496	2.42184e-05	0.000247431	0	0	4.76303	50.6234	OLFM1;ABR;ATRN;KIF3B;SV2A;SYT11;MGAT5;SPOCK2;CAPN5;TMEM59L;ILDR2;MAPT	green | F_ NR-12h M_ NR-15m
TAF15 Motor Neuron Knockdown GSE77702 up	12/496	2.42184e-05	0.000247431	0	0	4.76303	50.6234	ATP6V1A;NELL2;CLIP1;CAND1;DPYSL2;PSAP;TBC1D9;SLIT2;BCAT1;DCP2;IPO5;CDS2	green | F_ NR-12h M_ NR-15m
TGFB3 Palatal shelves E16.5 GSE45568 down	12/496	2.42184e-05	0.000247431	0	0	4.76303	50.6234	ATP6V1A;OLFM1;PKM;TUBB3;SYT11;SPOCK2;PSAP;MAP6;SYP;MAPT;CMIP;YWHAG	green | F_ NR-12h M_ NR-15m
ALS (Familial) Whole lumbar Spinal Cord GSE52946 up	12/497	2.47012e-05	0.000247431	0	0	4.75297	50.4226	NSF;ATP6V1A;PKM;ATP6AP1;PSAP;AP1B1;MAN1C1;ENO2;APBA2;YWHAG;AARS;HK1	green | F_ NR-12h M_ NR-15m
Bacillus Calmette-Guerin Macrophage 4hr GSE67427 down	12/497	2.47012e-05	0.000247431	0	0	4.75297	50.4226	ABR;PDCD6IP;PKM;ATP6AP1;PSAP;AP1B1;SIRPA;TBC1D9;GNS;YWHAG;EIF4G1;HK1	green | F_ NR-12h M_ NR-15m
Desipramine Brain - Nucleus accumbens (Rgs9 KO) saline x treated 15mg-kg 2x daily GSE71527 up	12/497	2.47012e-05	0.000247431	0	0	4.75297	50.4226	ATP6V1A;PRNP;SNAP47;TUBB3;SYT11;SPOCK2;MBOAT7;MAPT;RANGAP1;CMIP;YWHAG;CDS2	green | F_ NR-12h M_ NR-15m
FFAR3 Pancreatic islets knockout GSE67991 up	12/497	2.47012e-05	0.000247431	0	0	4.75297	50.4226	ATP6V1A;ABR;CLIP1;SPHKAP;WDR1;MADD;SEL1L;TBC1D9;SYP;YWHAG;AARS;JAK1	green | F_ NR-12h M_ NR-15m
Mycobacterium tuberculosis (MTB) H37Rv Macrophage 4hr GSE67427 down	12/497	2.47012e-05	0.000247431	0	0	4.75297	50.4226	ATP6V1A;ABR;PDCD6IP;PKM;ATP6AP1;PSAP;AP1B1;SIRPA;TBC1D9;GNS;YWHAG;EIF4G1	green | F_ NR-12h M_ NR-15m
PKC412 ZR751 1uM-6hrs GSE63721 up	12/497	2.47012e-05	0.000247431	0	0	4.75297	50.4226	COPA;PKM;WDR1;ATP6AP1;PSAP;AP2A1;MAPK8IP2;RANGAP1;CYB561;AARS;EIF4G1;HK1	green | F_ NR-12h M_ NR-15m
Panobinostat + 5-Azacytidine JJN3 24hr-10nM GSE56623 up	12/497	2.47012e-05	0.000247431	0	0	4.75297	50.4226	ATP6V1A;COPA;PKM;TUBB3;SYT11;MGAT5;PSAP;EPG5;PRKACA;DCP2;ATP6V0A1;JAK1	green | F_ NR-12h M_ NR-15m
Salmonella typhimurium Macrophage 4hr GSE67427 down	12/497	2.47012e-05	0.000247431	0	0	4.75297	50.4226	ATP6V1A;ABR;PRNP;PDCD6IP;PKM;ATP6AP1;PSAP;AP1B1;SIRPA;YWHAG;ATP6V0A1;EIF4G1	green | F_ NR-12h M_ NR-15m
Vemurafenib A375 6hr-0.1uM GSE64741 up	12/497	2.47012e-05	0.000247431	0	0	4.75297	50.4226	ATP6V1A;CLIP1;PDCD6IP;CAND1;ATP6AP1;TUBB3;PSAP;MIA3;BCAT1;GNS;AARS;EIF4G1	green | F_ NR-12h M_ NR-15m
Dicer1 Non-small cell lung cancer cells Knockout GSE57043 up	12/498	2.51923e-05	0.000247431	0	0	4.74294	50.2229	ATP6V1A;COPA;WDR1;PSAP;AP1B1;MGAT3;SMCR8;GPD1L;DCP2;EIF4G1;CDS2;JAK1	green | F_ NR-12h M_ NR-15m
EHF Calu-3 knockdown GSE63397 down	12/498	2.51923e-05	0.000247431	0	0	4.74294	50.2229	NSF;COPA;PKM;ATP6AP1;TUBB3;SEL1L;PSAP;YWHAG;DCP2;ATP6V0A1;EIF4G1;HK1	green | F_ NR-12h M_ NR-15m
Gcn2 Cerebellum Knockout GSE79929 down	12/498	2.51923e-05	0.000247431	0	0	4.74294	50.2229	NSF;ATRN;CKMT1;SPHKAP;DPYSL2;MBOAT7;MAP6;SYP;ENO2;RANGAP1;SNAP91;YWHAG	green | F_ NR-12h M_ NR-15m
MPTP-HCl Midbrain Dopaminergic Neurons 30 mg-kg GSE54795 up	12/498	2.51923e-05	0.000247431	0	0	4.74294	50.2229	ABR;PRNP;PTPRS;TUBB3;CHRNA4;SYT11;SPOCK2;TMEM59L;PSAP;SYP;YWHAG;CDS2	green | F_ NR-12h M_ NR-15m
PRDM14 KH2 embryonic stem cells Knockout GSE71674 up	12/498	2.51923e-05	0.000247431	0	0	4.74294	50.2229	ATP6V1A;CKMT1;COPA;PTPRS;PKM;ATP6AP1;CAPN5;PSAP;SMCR8;AP3B2;YWHAG;HK1	green | F_ NR-12h M_ NR-15m
Setdb1 C2C12 myoblast cell line knockdown GSE70069 up	12/498	2.51923e-05	0.000247431	0	0	4.74294	50.2229	ATP6V1A;PRNP;COPA;PTPRS;PDCD6IP;RUSC2;WDR1;TUBB3;MAP6;AACS;RAB3GAP1;HK1	green | F_ NR-12h M_ NR-15m
Setdb1 Skeletal muscle (C2C12 cells) Knockdown GSE70069 up	12/498	2.51923e-05	0.000247431	0	0	4.74294	50.2229	ATP6V1A;PRNP;COPA;PTPRS;PDCD6IP;RUSC2;WDR1;TUBB3;MAP6;AACS;RAB3GAP1;HK1	green | F_ NR-12h M_ NR-15m
ZFP36L3 Yolk sac knockout GSE66138 up	12/499	2.56919e-05	0.000250397	0	0	4.73296	50.0242	ATP6V1A;CLIP1;COPA;PDCD6IP;PKM;WDR1;ATP6AP1;SEL1L;PSAP;MGAT3;ATP6V0A1;EIF4G1	green | F_ NR-12h M_ NR-15m
POLR2D HCT116 knockdown GSE56788 up	11/494	0.000112462	0.000955902	0	0	4.33248	39.3948	NSF;PKM;WDR1;ATP6AP1;MBOAT7;PSAP;AP1B1;AP2A1;PRKACA;CDIPT;GNS	green | F_ NR-12h M_ NR-15m
LNA 30bcd Human Intestinal Epithelial Cells 100nM-72h GSE79923 down	11/495	0.000114478	0.000955902	0	0	4.32331	39.2345	NSF;PKM;WDR1;TUBB3;MGAT5;MBOAT7;NMT1;AP2A1;AK5;PRKACA;JAK1	green | F_ NR-12h M_ NR-15m
RGS18 HCT116 knockdown GSE56788 up	11/495	0.000114478	0.000955902	0	0	4.32331	39.2345	COPA;KIF3B;PSAP;KPNA6;AP1B1;AP2A1;PRKACA;IPO5;AARS;EIF4G1;HK1	green | F_ NR-12h M_ NR-15m
TCF21 HCA-SMC knockdown GSE44461 down	11/495	0.000114478	0.000955902	0	0	4.32331	39.2345	ATP6V1A;PRNP;CLIP1;PKM;DPYSL2;SEL1L;PSAP;BCAT1;IPO5;EIF4G1;HK1	green | F_ NR-12h M_ NR-15m
BRD9-inhibitor MV4-11 GSE79284 up	11/496	0.000116526	0.000955902	0	0	4.31417	39.0752	ABR;ATRN;PKM;WDR1;MBOAT7;PSAP;AP1B1;SIRPA;AP2A1;EIF4G1;JAK1	green | F_ NR-12h M_ NR-15m
L254F mutation Lymphoblastoids GSE74263 up	11/496	0.000116526	0.000955902	0	0	4.31417	39.0752	ATP6V1A;PKM;CAND1;WDR1;DPYSL2;AP2A1;ENO2;BCAT1;YWHAG;IPO5;EIF4G1	green | F_ NR-12h M_ NR-15m
LKB1 HuH-28 knockdown GSE59855 down	11/496	0.000116526	0.000955902	0	0	4.31417	39.0752	CLIP1;COPA;PDCD6IP;KIF3B;SEL1L;EPG5;TBC1D9;AP2A1;BCAT1;GNS;HK1	green | F_ NR-12h M_ NR-15m
NMP U266 24hr-10nM GSE56623 up	11/496	0.000116526	0.000955902	0	0	4.31417	39.0752	ATP6V1A;COPA;PDCD6IP;PKM;WDR1;SYT11;MADD;PSAP;PRKACA;GNS;JAK1	green | F_ NR-12h M_ NR-15m
mir-93 Kidney (podocyte) Transfected GSE64080 down	11/496	0.000116526	0.000955902	0	0	4.31417	39.0752	OLFM1;PRNP;ATRN;RUSC2;OGFOD1;MAP6;TBC1D9;SLIT2;BCAT1;GNS;IPO5	green | F_ NR-12h M_ NR-15m
Alkbh1 Embryonic stem cells Knockout GSE71943 up	11/497	0.000118604	0.000955902	0	0	4.30507	38.9166	NSF;ATP6V1A;COPA;PKM;PSAP;KPNA6;UBE2O;YWHAG;IPO5;AARS;EIF4G1	green | F_ NR-12h M_ NR-15m
Bexarotene Cortex GSE77569 up	11/497	0.000118604	0.000955902	0	0	4.30507	38.9166	OLFM1;SNAP47;CKMT1;PKM;TUBB3;PSAP;NMT1;ENO2;PRKACA;AARS;HK1	green | F_ NR-12h M_ NR-15m
GATA2 Ch-CRPC (DU145-DR culture(AR+)) Knockdown GSE58966 down	11/497	0.000118604	0.000955902	0	0	4.30507	38.9166	ABR;PRNP;PTPRS;RUSC2;KIF3B;MGAT5;MBOAT7;AP2A1;CMIP;AARS;EIF4G1	green | F_ NR-12h M_ NR-15m
Influenza A549 GSE68673 down	11/497	0.000118604	0.000955902	0	0	4.30507	38.9166	COPA;PDCD6IP;PKM;CAND1;DPYSL2;PSAP;GNS;YWHAG;IPO5;EIF4G1;JAK1	green | F_ NR-12h M_ NR-15m
Klf6 Oligodendrocyte progenitor cells Silenced GSE79244 down	11/497	0.000118604	0.000955902	0	0	4.30507	38.9166	NELL2;CAND1;TUBB3;SYT11;PSAP;APBA2;AACS;YWHAG;IPO5;EIF4G1;JAK1	green | F_ NR-12h M_ NR-15m
MeCP2 Visual Cortex Knockout GSE67294 down	11/497	0.000118604	0.000955902	0	0	4.30507	38.9166	ABR;CKMT1;PTPRS;SPHKAP;SV2B;GPRIN1;MGAT3;ILDR2;CDIPT;APBA2;SLC8A2	green | F_ NR-12h M_ NR-15m
Panobinostat Neuroblastoma 5mg-kg GSE69869 down	11/497	0.000118604	0.000955902	0	0	4.30507	38.9166	ABR;PTPRS;PKM;TUBB3;SYT11;SPOCK2;SLIT2;BCAT1;AP3B2;APBA2;EIF4G1	green | F_ NR-12h M_ NR-15m
Rocaglamide A HEK 293 T-REx cell GSE70211 up	11/497	0.000118604	0.000955902	0	0	4.30507	38.9166	COPA;PKM;CAND1;NUP133;DPYSL2;KPNA6;AP1B1;SLIT2;RANGAP1;EIF4G1;JAK1	green | F_ NR-12h M_ NR-15m
SOD1 Astrocytes Overexpression 1 day GSE49023 down	11/497	0.000118604	0.000955902	0	0	4.30507	38.9166	NELL2;CAND1;TUBB3;SYT11;TBC1D9;MAPT;SLIT2;HSPA12A;ATP6V0A1;EIF4G1;JAK1	green | F_ NR-12h M_ NR-15m
Thap11 Retina Knockout GSE74822 up	11/497	0.000118604	0.000955902	0	0	4.30507	38.9166	OLFM1;COPA;PTPRS;TUBB3;OGFOD1;PSAP;RRP12;TRIM32;YWHAG;IPO5;EIF4G1	green | F_ NR-12h M_ NR-15m
Tunicamycin 129S1Sv-ImJ mice - primary Mouse Embryonic Fibroblasts GSE63756 down	11/497	0.000118604	0.000955902	0	0	4.30507	38.9166	ABR;PTPRS;PKM;RUSC2;WDR1;PSAP;AP2A1;GNS;AACS;EIF4G1;HK1	green | F_ NR-12h M_ NR-15m
DGCR8 Cone photoreceptors Knockout GSE58498 up	11/498	0.000120714	0.000955902	0	0	4.29601	38.759	NSF;PKM;WDR1;SV2A;MADD;AP1B1;SLC17A7;SYP;BCAT1;GNS;RAB3GAP1	green | F_ NR-12h M_ NR-15m
DMOG Splenic CD4+ T cells 1 mM GSE85131 up	11/498	0.000120714	0.000955902	0	0	4.29601	38.759	PRNP;PKM;CAND1;WDR1;RANGAP1;AACS;YWHAG;IPO5;AARS;EIF4G1;HK1	green | F_ NR-12h M_ NR-15m
Jmjd1c Bone marrow cells Loss GSE75576 up	11/498	0.000120714	0.000955902	0	0	4.29601	38.759	ABR;COPA;PDCD6IP;PKM;WDR1;ATP6AP1;PSAP;SIRPA;GNS;CMIP;JAK1	green | F_ NR-12h M_ NR-15m
LKB1 HuH-28 knockdown GSE59855 up	11/498	0.000120714	0.000955902	0	0	4.29601	38.759	PRNP;PKM;CAND1;WDR1;TUBB3;SYT11;MBOAT7;SIRPA;CDIPT;EIF4G1;JAK1	green | F_ NR-12h M_ NR-15m
NNK Lung 100 mg-kg GSE64027 up	11/498	0.000120714	0.000955902	0	0	4.29601	38.759	ABR;PRNP;PDCD6IP;SPOCK2;SEL1L;PSAP;SIRPA;GNS;ATP6V0A1;EIF4G1;CDS2	green | F_ NR-12h M_ NR-15m
Nurr1 Substantia nigra dopaminergic neurons conditional Knockout GSE42912 down	11/498	0.000120714	0.000955902	0	0	4.29601	38.759	SNAP47;PTPRS;SPHKAP;MAGEE1;ATP6AP1;TUBB3;CHRNA4;SYT11;DPYSL2;PSAP;YWHAG	green | F_ NR-12h M_ NR-15m
PAX2 REP knockdown GSE59781 down	11/498	0.000120714	0.000955902	0	0	4.29601	38.759	COPA;PTPRS;PKM;ATP6AP1;TUBB3;SV2A;PRKACA;RANGAP1;GNS;IPO5;HK1	green | F_ NR-12h M_ NR-15m
PTP1B Macrophages Knockout GSE49449 down	11/498	0.000120714	0.000955902	0	0	4.29601	38.759	ATP6V1A;ABR;SEL1L;PSAP;MAN1C1;SIRPA;GNS;CMIP;YWHAG;EIF4G1;CDS2	green | F_ NR-12h M_ NR-15m
Panobinostat JJN3 4hr-10nM GSE56623 up	11/498	0.000120714	0.000955902	0	0	4.29601	38.759	ATP6V1A;COPA;PKM;TUBB3;DPYSL2;MGAT5;SEL1L;EPG5;PRKACA;CDS2;JAK1	green | F_ NR-12h M_ NR-15m
Panobinostat U266 24hr-10nM GSE56623 up	11/498	0.000120714	0.000955902	0	0	4.29601	38.759	COPA;EHD3;PKM;SYT11;PSAP;EPG5;AP2A1;PRKACA;GNS;ATP6V0A1;HK1	green | F_ NR-12h M_ NR-15m
Dgcr8 Cone photoreceptors - Post natal day 90 knockout GSE58498 up	11/499	0.000122856	0.000960853	0	0	4.28699	38.6022	NSF;PRNP;PKM;WDR1;SV2B;MADD;AP1B1;SLC17A7;SYP;BCAT1;RAB3GAP1	green | F_ NR-12h M_ NR-15m
Jmjd1c Bone marrow cells GSE75579 up	11/499	0.000122856	0.000960853	0	0	4.28699	38.6022	COPA;PDCD6IP;PKM;WDR1;DPYSL2;RANGAP1;YWHAG;IPO5;EIF4G1;HK1;JAK1	green | F_ NR-12h M_ NR-15m
LPS BMDM 10 ng-ml 3 hrs GSE78209 down	12/608	0.000168692	0.00131125	0	0	3.84564	33.4087	ATP6V1A;OLFM1;PKM;ATP6AP1;PSAP;AP1B1;SIRPA;PRKACA;CMIP;YWHAG;ATP6V0A1;EIF4G1	green | F_ NR-12h M_ NR-15m
IFNg Primary bone marrow-derived macrophages (BMDM) 3 hrs GSE77885 up	12/628	0.000227196	0.00175523	0	0	3.71692	31.1839	ATP6V1A;PKM;KIF3B;PSAP;AP1B1;SMCR8;RRP12;GNS;YWHAG;DCP2;ATP6V0A1;HK1	green | F_ NR-12h M_ NR-15m
CNS2 Regulatory T (Treg) cells knockout GSE57272 up	13/750	0.000317967	0.0024416	0	0	3.37788	27.204	COPA;PDCD6IP;WDR1;RANGAP1;CMIP;CLIP1;EHD3;KIF3B;MGAT5;YWHAG;EIF4G1;CDS2;JAK1	green | F_ NR-12h M_ NR-15m
Dnmt1 Cortex knockout GSE58261 down	10/494	0.000494315	0.00319447	0	0	3.89212	29.6281	OLFM1;SV2A;SYT11;DPYSL2;SEL1L;SYP;KCNA6;SLIT2;HSPA12A;EIF4G1	green | F_ NR-12h M_ NR-15m
recombinant murine SAA1 Th17 cells 2ng-ml 48 hrs GSE71281 up	10/494	0.000494315	0.00319447	0	0	3.89212	29.6281	NSF;CLIP1;EHD3;PKM;CAND1;WDR1;IPO5;AARS;EIF4G1;HK1	green | F_ NR-12h M_ NR-15m
2,3,7,8-tetrachlorodibenzo-p-dioxin (TCDD) Primary B cell 30 nM 24 hr GSE80953 up	10/495	0.000502146	0.00319447	0	0	3.8839	29.5045	COPA;EHD3;PKM;SPOCK2;MADD;AP1B1;MGAT3;CMIP;IPO5;EIF4G1	green | F_ NR-12h M_ NR-15m
CPSF2 HEK293T knockdown GSE60391 up	10/495	0.000502146	0.00319447	0	0	3.8839	29.5045	PDCD6IP;PKM;CAND1;PSAP;MIA3;SLIT2;ENO2;YWHAG;IPO5;EIF4G1	green | F_ NR-12h M_ NR-15m
EWSFLI1 A673 knockdown GSE60949 up	10/495	0.000502146	0.00319447	0	0	3.8839	29.5045	ABR;PRNP;COPA;EHD3;PKM;ATP6AP1;SEL1L;PSAP;MIA3;BCAT1	green | F_ NR-12h M_ NR-15m
OPC Cerebral Cortex Knockdown GSE74647 up	10/495	0.000502146	0.00319447	0	0	3.8839	29.5045	AP3M2;NELL2;SNAP47;KIF3B;SYT11;MGAT5;ILDR2;MAP6;GPD1L;APBA2	green | F_ NR-12h M_ NR-15m
Ptbp2 Neuronal progenitor cell (mNPC) knockodown GSE70985 up	10/495	0.000502146	0.00319447	0	0	3.8839	29.5045	PTPRS;TUBB3;SYT11;SEL1L;PSAP;MAPT;SLIT2;RANGAP1;IPO5;AARS	green | F_ NR-12h M_ NR-15m
SYKi (R406) iPSC-WA 1uM-24hrs GSE57896 down	10/495	0.000502146	0.00319447	0	0	3.8839	29.5045	COPA;PKM;WDR1;TUBB3;DPYSL2;PSAP;MAN1C1;AP2A1;IPO5;EIF4G1	green | F_ NR-12h M_ NR-15m
DAPT Cochlea 10 uM Post natal day 0 GSE83340 up	14/893	0.000509535	0.00319447	0	0	3.05802	23.1859	PRNP;PTPRS;BTBD11;KCNA6;GNS;PKM;CAND1;DPYSL2;SPOCK2;CAPN5;PSAP;SUSD4;SLIT2;ATP6V0A1	green | F_ NR-12h M_ NR-15m
Bardet-Biedi Syndrome Neurons (IPSCs-derived) GSE62936 down	10/496	0.000510081	0.00319447	0	0	3.8757	29.3815	NELL2;COPA;PKM;WDR1;PSAP;ILDR2;SLIT2;BCAT1;IPO5;EIF4G1	green | F_ NR-12h M_ NR-15m
Clobetasol Embryonic stem cells 2hrs GSE63804 up	10/496	0.000510081	0.00319447	0	0	3.8757	29.3815	NELL2;COPA;PTPRS;PKM;WDR1;SYT11;PSAP;AACS;IPO5;EIF4G1	green | F_ NR-12h M_ NR-15m
Dexamethasone Embryonic hypothalamic progenitor-stem cells - Female 100 nM 4 hrs GSE55113 down	10/496	0.000510081	0.00319447	0	0	3.8757	29.3815	PTPRS;PKM;CAND1;WDR1;SYT11;PSAP;MAPT;YWHAG;EIF4G1;HK1	green | F_ NR-12h M_ NR-15m
GATA2 Ch-CRPC (DU145-DR culture(AR+)) Knockdown GSE58966 up	10/496	0.000510081	0.00319447	0	0	3.8757	29.3815	COPA;WDR1;TUBB3;DPYSL2;SEL1L;PSAP;EPG5;YWHAG;DCP2;HK1	green | F_ NR-12h M_ NR-15m
MOV10 HEK293F Overexpression GSE50499 down	10/496	0.000510081	0.00319447	0	0	3.8757	29.3815	PKM;WDR1;AP1B1;NMT1;PRKACA;RANGAP1;YWHAG;IPO5;ATP6V0A1;EIF4G1	green | F_ NR-12h M_ NR-15m
Parkinson's Neurons (WT GBA) 33 Day Differentiation GSE62642 up	10/496	0.000510081	0.00319447	0	0	3.8757	29.3815	OLFM1;TUBB3;SYT11;DPYSL2;SPOCK2;CAPN5;TMEM59L;CMIP;YWHAG;AARS	green | F_ NR-12h M_ NR-15m
RBFOX2 HEK293T knockdown GSE60391 down	10/496	0.000510081	0.00319447	0	0	3.8757	29.3815	NELL2;DPYSL2;TMEM59L;SUSD4;MGAT3;MAPT;NMNAT2;ENO2;SNAP91;CDS2	green | F_ NR-12h M_ NR-15m
Trisomy 21 Primary Fibroblasts GSE55504 down	10/496	0.000510081	0.00319447	0	0	3.8757	29.3815	PRNP;PKM;MBOAT7;PSAP;SIRPA;EPG5;RANGAP1;GNS;YWHAG;IPO5	green | F_ NR-12h M_ NR-15m
Anisomycin Fibroblasts (3T3 cells) 188.5 nM 1 hr GSE55776 down	10/497	0.000518119	0.00319447	0	0	3.86755	29.2592	COPA;PTPRS;PDCD6IP;PKM;ATP6AP1;SEL1L;PSAP;SLIT2;GNS;EIF4G1	green | F_ NR-12h M_ NR-15m
CBFA2T2 KH2 embryonic stem cells Knockout GSE71674 up	10/497	0.000518119	0.00319447	0	0	3.86755	29.2592	COPA;PTPRS;PDCD6IP;PKM;ATP6AP1;PSAP;GNS;AP3B2;YWHAG;HK1	green | F_ NR-12h M_ NR-15m
Cortistatin A HCT116 100nM-24hrs GSE78506 down	10/497	0.000518119	0.00319447	0	0	3.86755	29.2592	ATP6V1A;ABR;PRNP;PKM;TUBB3;PSAP;AP1B1;PRKACA;ATP6V0A1;HK1	green | F_ NR-12h M_ NR-15m
Klf6 Immature oligodendrocytes Silenced GSE79244 down	10/497	0.000518119	0.00319447	0	0	3.86755	29.2592	NELL2;CHRNA4;SYT11;PSAP;MAPT;KCNA6;APBA2;AACS;YWHAG;IPO5	green | F_ NR-12h M_ NR-15m
Lap2alpha Fibroblasts Knockout GSE70149 down	10/497	0.000518119	0.00319447	0	0	3.86755	29.2592	COPA;PTPRS;WDR1;DPYSL2;PSAP;ILDR2;PRKACA;IPO5;AARS;EIF4G1	green | F_ NR-12h M_ NR-15m
MSI2 Hematopoietic Stem knockdown GSE70685 up	10/497	0.000518119	0.00319447	0	0	3.86755	29.2592	COPA;WDR1;PSAP;AP1B1;UBE2O;AP2A1;SMCR8;CMIP;EIF4G1;HK1	green | F_ NR-12h M_ NR-15m
PU.1 K562 Overexpression GSE74999 up	10/497	0.000518119	0.00319447	0	0	3.86755	29.2592	PDCD6IP;WDR1;ATP6AP1;PSAP;AP2A1;BCAT1;YWHAG;DCP2;ATP6V0A1;HK1	green | F_ NR-12h M_ NR-15m
Prmt5 Neural Stem/Progenitors Cells knockout GSE45284 up	10/497	0.000518119	0.00319447	0	0	3.86755	29.2592	NELL2;PRNP;COPA;PDCD6IP;CHRNA4;SYT11;PSAP;KIF3C;CDS2;HK1	green | F_ NR-12h M_ NR-15m
SENCR HCA-SMC knockdown GSE51878 down	10/497	0.000518119	0.00319447	0	0	3.86755	29.2592	PRNP;COPA;PKM;DPYSL2;PSAP;SLIT2;GNS;YWHAG;EIF4G1;HK1	green | F_ NR-12h M_ NR-15m
Snord116 Brain cortices Deletion GSE43575 down	10/497	0.000518119	0.00319447	0	0	3.86755	29.2592	ABR;PRNP;COPA;PTPRS;SPHKAP;SV2B;SPOCK2;SH3GL2;SNAP91;RAB3GAP1	green | F_ NR-12h M_ NR-15m
Tunicamycin PWK-PhJ mice - primary Mouse Embryonic Fibroblasts GSE63756 down	10/497	0.000518119	0.00319447	0	0	3.86755	29.2592	PRNP;PTPRS;PKM;WDR1;DPYSL2;PSAP;MAP6;AP2A1;AACS;EIF4G1	green | F_ NR-12h M_ NR-15m
ZnF1 Thymus Knockout GSE32190 up	10/497	0.000518119	0.00319447	0	0	3.86755	29.2592	ABR;COPA;EHD3;CAPN5;PSAP;AP1B1;CMIP;RAB3GAP1;HK1;JAK1	green | F_ NR-12h M_ NR-15m
heat-inactivated MTB H37Rv Macrophage 4hr GSE67427 down	10/497	0.000518119	0.00319447	0	0	3.86755	29.2592	ATP6V1A;ABR;PDCD6IP;AP1B1;SIRPA;TBC1D9;GNS;YWHAG;ATP6V0A1;EIF4G1	green | F_ NR-12h M_ NR-15m
nmf205 Cerebellum Knockout GSE79929 up	10/497	0.000518119	0.00319447	0	0	3.86755	29.2592	ABR;COPA;SEL1L;MAPT;BCAT1;YWHAG;ATP6V0A1;AARS;EIF4G1;CDS2	green | F_ NR-12h M_ NR-15m
AEMeis2 Bone marrow GSE81329 down	10/498	0.000526263	0.00319447	0	0	3.85942	29.1375	NSF;OLFM1;ABR;PRNP;PTPRS;PSAP;SIRPA;AP2A1;RAB3GAP1;HK1	green | F_ NR-12h M_ NR-15m
Brg1 Heart (cardiac cushion) conditional Knockout GSE67786 up	10/498	0.000526263	0.00319447	0	0	3.85942	29.1375	CLIP1;PTPRS;PKM;CAND1;WDR1;DPYSL2;PSAP;SLIT2;EIF4G1;HK1	green | F_ NR-12h M_ NR-15m
Hnrnpk TT2 embryonic stem cells siRNA GSE84386 up	10/498	0.000526263	0.00319447	0	0	3.85942	29.1375	ATP6V1A;PDCD6IP;CAND1;ATP6AP1;PSAP;SMCR8;MAPT;YWHAG;AARS;TMPPE	green | F_ NR-12h M_ NR-15m
KDM2B HSPCs Knockout GSE70728 down	10/498	0.000526263	0.00319447	0	0	3.85942	29.1375	EHD3;PKM;WDR1;PSAP;SIRPA;GNS;ATP6V0A1;CDS2;HK1;JAK1	green | F_ NR-12h M_ NR-15m
LIN41 hESC knockdown GSE52133 down	10/498	0.000526263	0.00319447	0	0	3.85942	29.1375	USP13;NELL2;TUBB3;DPYSL2;KPNA6;NMNAT2;BCAT1;YWHAG;IPO5;EIF4G1	green | F_ NR-12h M_ NR-15m
LKB1 RBE knockdown GSE59855 up	10/498	0.000526263	0.00319447	0	0	3.85942	29.1375	PRNP;PTPRS;CAND1;TUBB3;MADD;PSAP;SIRPA;RRP12;YWHAG;JAK1	green | F_ NR-12h M_ NR-15m
Mettl3 Embroid bodies knockout GSE61997 down	10/498	0.000526263	0.00319447	0	0	3.85942	29.1375	NSF;COPA;PKM;CAND1;WDR1;PSAP;NMT1;RANGAP1;AARS;EIF4G1	green | F_ NR-12h M_ NR-15m
Mrpp3 Heart Knockout GSE83471 up	10/498	0.000526263	0.00319447	0	0	3.85942	29.1375	CLIP1;COPA;PKM;WDR1;PSAP;IPO5;AARS;EIF4G1;CDS2;HK1	green | F_ NR-12h M_ NR-15m
Myc RKO knockdown GSE68219 up	10/498	0.000526263	0.00319447	0	0	3.85942	29.1375	PKM;WDR1;ATP6AP1;DPYSL2;MBOAT7;PSAP;EPG5;ENO2;GNS;CDS2	green | F_ NR-12h M_ NR-15m
Nova1 Brain - Cortex Knockout GSE69711 down	10/498	0.000526263	0.00319447	0	0	3.85942	29.1375	SCAMP5;NSF;ATP6V1A;SV2B;SV2A;SPOCK2;PSAP;SYP;MAPT;AARS	green | F_ NR-12h M_ NR-15m
PRMT5 MV4-11 knockdown GSE75215 up	10/498	0.000526263	0.00319447	0	0	3.85942	29.1375	ABR;PRNP;PDCD6IP;PKM;PSAP;SIRPA;RRP12;RANGAP1;BCAT1;EIF4G1	green | F_ NR-12h M_ NR-15m
BCAT2 Gastrocnemius skeletal muscle Knockout GSE68915 down	10/499	0.000534513	0.00319447	0	0	3.85133	29.0165	USP13;PRNP;CLIP1;PKM;PSAP;SLC25A12;AACS;YWHAG;EIF4G1;JAK1	green | F_ NR-12h M_ NR-15m
IRF1 Primary bone marrow-derived macrophages (BMDM) Knockout GSE77885 up	10/499	0.000534513	0.00319447	0	0	3.85133	29.0165	ATP6V1A;PKM;KIF3B;PSAP;AP1B1;SMCR8;RRP12;YWHAG;ATP6V0A1;HK1	green | F_ NR-12h M_ NR-15m
Olig2 Brain tumor conditional Knockout GSE71493 down	10/499	0.000534513	0.00319447	0	0	3.85133	29.0165	PKM;TUBB3;CHRNA4;SV2A;CAPN5;SUSD4;ILDR2;CMIP;IPO5;ATP6V0A1	green | F_ NR-12h M_ NR-15m
TTP BMDM Knockout GSE78209 down	10/499	0.000534513	0.00319447	0	0	3.85133	29.0165	ATP6V1A;OLFM1;PDCD6IP;ATP6AP1;PSAP;MAN1C1;RANGAP1;IPO5;ATP6V0A1;EIF4G1	green | F_ NR-12h M_ NR-15m
nSR100/Srrm4 Cortex Knockout GSE65818 up	10/499	0.000534513	0.00319447	0	0	3.85133	29.0165	NELL2;ABR;PRNP;PTPRS;PKM;SYT11;MGAT5;PSAP;TRIM32;CMIP	green | F_ NR-12h M_ NR-15m
MITF 501 Melanocytes knockdown GSE61966 up	12/727	0.000837868	0.00498394	0	0	3.18582	22.5704	ABR;PRNP;CLIP1;COPA;PTPRS;PDCD6IP;PKM;WDR1;TUBB3;PSAP;YWHAG;HK1	green | F_ NR-12h M_ NR-15m
BRG1 501 Melanocytes knockdown GSE61966 down	9/494	0.00196322	0.009789	0	0	3.4619	21.5786	PKM;ATP6AP1;PSAP;SIRPA;ENO2;GNS;CDS2;HK1;JAK1	green | F_ NR-12h M_ NR-15m
DAXX PC3 knockdown GSE68645 down	9/494	0.00196322	0.009789	0	0	3.4619	21.5786	PRNP;COPA;PDCD6IP;PKM;CAND1;MGAT5;YWHAG;IPO5;HK1	green | F_ NR-12h M_ NR-15m
KCNK1 RKO knockdown GSE68219 up	9/495	0.00199028	0.009789	0	0	3.45459	21.4858	CLIP1;PKM;WDR1;TUBB3;PSAP;ENO2;GNS;CDS2;JAK1	green | F_ NR-12h M_ NR-15m
Olig2 Brain tumor conditional Knockout GSE71493 up	9/495	0.00199028	0.009789	0	0	3.45459	21.4858	NELL2;CLIP1;PTPRS;SYT11;AMIGO1;SPOCK2;PSAP;SIRPA;SLC17A7	green | F_ NR-12h M_ NR-15m
Perhexiline CUTLL1 GSE66014 up	9/495	0.00199028	0.009789	0	0	3.45459	21.4858	COPA;MBOAT7;SEL1L;PSAP;EPG5;MIA3;DCAF5;GNS;CDS2	green | F_ NR-12h M_ NR-15m
2,3,7,8-tetrachlorodibenzo-p-dioxin (TCDD) Primary B cell 30 nM 4 hr GSE80953 up	9/496	0.00201763	0.009789	0	0	3.44732	21.3935	PRNP;COPA;PKM;CAND1;WDR1;NUP133;SPOCK2;IPO5;JAK1	green | F_ NR-12h M_ NR-15m
5-Azacytidine JJN3 4hr-10nM GSE56623 down	9/496	0.00201763	0.009789	0	0	3.44732	21.3935	ABR;PKM;SEL1L;PSAP;AP1B1;AP2A1;APBA2;CMIP;EIF4G1	green | F_ NR-12h M_ NR-15m
Albuterol Human Airway Smooth Muscle Cells 1uM-18hrs GSE52778 down	9/496	0.00201763	0.009789	0	0	3.44732	21.3935	ABR;PRNP;PKM;TUBB3;MGAT5;AP1B1;MAN1C1;LARGE1;GNS	green | F_ NR-12h M_ NR-15m
CCNK HCT116 knockdown GSE56788 up	9/496	0.00201763	0.009789	0	0	3.44732	21.3935	NSF;COPA;PKM;WDR1;TUBB3;PSAP;IPO5;EIF4G1;HK1	green | F_ NR-12h M_ NR-15m
CDK13 HCT116 knockdown GSE58107 up	9/496	0.00201763	0.009789	0	0	3.44732	21.3935	COPA;PKM;CAND1;PSAP;KPNA6;YWHAG;DCP2;IPO5;EIF4G1	green | F_ NR-12h M_ NR-15m
Clobetasol Embryonic stem cells 12 hrs GSE63804 up	9/496	0.00201763	0.009789	0	0	3.44732	21.3935	ATP6V1A;NELL2;PKM;SYT11;DPYSL2;PSAP;CDIPT;AACS;IPO5	green | F_ NR-12h M_ NR-15m
EPAS1 HUVEC knockdown GSE62974 up	9/496	0.00201763	0.009789	0	0	3.44732	21.3935	PKM;WDR1;ATP6AP1;TUBB3;SYT11;SEL1L;AP2A1;RANGAP1;EIF4G1	green | F_ NR-12h M_ NR-15m
FOXA2 Endodermal knockdown GSE44875 up	9/496	0.00201763	0.009789	0	0	3.44732	21.3935	PRNP;WDR1;DPYSL2;SLIT2;RANGAP1;BCAT1;EIF4G1;HK1;JAK1	green | F_ NR-12h M_ NR-15m
LPS Neuron GSE75246 down	9/496	0.00201763	0.009789	0	0	3.44732	21.3935	OLFM1;PTPRS;KIF3A;SIRPA;ILDR2;MAP6;SLC17A7;RAB3GAP1;ATP6V0A1	green | F_ NR-12h M_ NR-15m
PU.1 K562 knockdown GSE74999 down	9/496	0.00201763	0.009789	0	0	3.44732	21.3935	COPA;PDCD6IP;PKM;WDR1;SYP;ENO2;BCAT1;ATP6V0A1;HK1	green | F_ NR-12h M_ NR-15m
RBFOX2 HEK293T knockdown GSE60391 up	9/496	0.00201763	0.009789	0	0	3.44732	21.3935	COPA;PDCD6IP;PKM;CAND1;WDR1;PSAP;RANGAP1;IPO5;EIF4G1	green | F_ NR-12h M_ NR-15m
SMCX Adult Pre-Frontal Cortex Knockout GSE74630 down	9/496	0.00201763	0.009789	0	0	3.44732	21.3935	NSF;ATP6V1A;ATRN;SV2B;DPYSL2;PSAP;HSPA12A;RAB3GAP1;CDS2	green | F_ NR-12h M_ NR-15m
Satb1 Cancer-Associated Dendritic Cells (DCs) knockdown GSE76776 down	9/496	0.00201763	0.009789	0	0	3.44732	21.3935	ATP6V1A;COPA;PKM;WDR1;ATP6AP1;PSAP;SIRPA;AARS;EIF4G1	green | F_ NR-12h M_ NR-15m
Smchd1 Neural stem cells Null GSE65747 up	9/496	0.00201763	0.009789	0	0	3.44732	21.3935	PTPRS;PKM;SYT11;SEL1L;PSAP;KIF3C;RANGAP1;AARS;EIF4G1	green | F_ NR-12h M_ NR-15m
Staphylococcus epidermidis Macrophage 18hr GSE67427 down	9/496	0.00201763	0.009789	0	0	3.44732	21.3935	PRNP;PKM;PSAP;AP1B1;RANGAP1;GNS;YWHAG;EIF4G1;HK1	green | F_ NR-12h M_ NR-15m
Tbx1 P19Cl6 during cardiomyocytes differentiation siRNA GSE79941 up	9/496	0.00201763	0.009789	0	0	3.44732	21.3935	COPA;TUBB3;SYT11;DPYSL2;SEL1L;KPNA6;YWHAG;RAB3GAP1;EIF4G1	green | F_ NR-12h M_ NR-15m
miR-148a B lymphocytes GSE75809 down	9/496	0.00201763	0.009789	0	0	3.44732	21.3935	COPA;PKM;CAND1;PSAP;BCAT1;YWHAG;DCP2;IPO5;AARS	green | F_ NR-12h M_ NR-15m
miR-92a-1 Heart Knockout GSE63813 down	9/496	0.00201763	0.009789	0	0	3.44732	21.3935	PDCD6IP;SPHKAP;WDR1;PSAP;YWHAG;IPO5;EIF4G1;CDS2;HK1	green | F_ NR-12h M_ NR-15m
5-Azacytidine U266 24hr-10nM GSE56623 up	9/497	0.00204529	0.009789	0	0	3.44008	21.3017	COPA;EHD3;PKM;WDR1;ATP6AP1;PSAP;GNS;IPO5;EIF4G1	green | F_ NR-12h M_ NR-15m
Akti-1-2 MCF7 GSE71900 down	9/497	0.00204529	0.009789	0	0	3.44008	21.3017	WDR1;ATP6AP1;SEL1L;PSAP;AP1B1;GNS;CYB561;AARS;EIF4G1	green | F_ NR-12h M_ NR-15m
Bmal1 U2OS knockdown GSE56924 up	9/497	0.00204529	0.009789	0	0	3.44008	21.3017	PKM;KIF3B;WDR1;PSAP;EPG5;AP2A1;RRP12;SYP;EIF4G1	green | F_ NR-12h M_ NR-15m
ISRIB HEK293-T 200nM-1hr GSE65778 up	9/497	0.00204529	0.009789	0	0	3.44008	21.3017	ATP6V1A;COPA;PKM;WDR1;KPNA6;SLIT2;YWHAG;IPO5;EIF4G1	green | F_ NR-12h M_ NR-15m
LPS Microglia GSE75246 up	9/497	0.00204529	0.009789	0	0	3.44008	21.3017	ATRN;COPA;PKM;WDR1;PSAP;GNS;YWHAG;IPO5;EIF4G1	green | F_ NR-12h M_ NR-15m
MEP50 A549 Knockdown GSE80182 down	9/497	0.00204529	0.009789	0	0	3.44008	21.3017	PRNP;PKM;RUSC2;PSAP;KPNA6;GNS;YWHAG;DCP2;EIF4G1	green | F_ NR-12h M_ NR-15m
MSI2 Hematopoietic Stem Overexpression GSE70685 down	9/497	0.00204529	0.009789	0	0	3.44008	21.3017	ATP6V1A;PKM;WDR1;PSAP;AP2A1;CMIP;YWHAG;EIF4G1;HK1	green | F_ NR-12h M_ NR-15m
NFYA HCT116 knockdown GSE56788 up	9/497	0.00204529	0.009789	0	0	3.44008	21.3017	NSF;PKM;KIF3B;WDR1;PSAP;AP1B1;UBE2O;AP2A1;EIF4G1	green | F_ NR-12h M_ NR-15m
PBS-1086 & Erlotinib 11-18 GSE65420 down	9/497	0.00204529	0.009789	0	0	3.44008	21.3017	ABR;PKM;WDR1;TUBB3;RRP12;RANGAP1;YWHAG;IPO5;EIF4G1	green | F_ NR-12h M_ NR-15m
PDPN Macrophages knockdown GSE79160 up	9/497	0.00204529	0.009789	0	0	3.44008	21.3017	ATP6V1A;PRNP;CLIP1;WDR1;SIRPA;BCAT1;GNS;CMIP;YWHAG	green | F_ NR-12h M_ NR-15m
SUZ12 HEK293T knockdown GSE50177 up	9/497	0.00204529	0.009789	0	0	3.44008	21.3017	ABR;PKM;WDR1;MBOAT7;PSAP;AP1B1;AP2A1;RANGAP1;EIF4G1	green | F_ NR-12h M_ NR-15m
T0901317 Tumor-HT-29 48hrs GSE77039 down	9/497	0.00204529	0.009789	0	0	3.44008	21.3017	ATP6V1A;COPA;ATP6AP1;MGAT5;MBOAT7;CAPN5;PSAP;GNS;CYB561	green | F_ NR-12h M_ NR-15m
TCF7L2 Pancreatic Ductal Carcinoma Cell knockdown GSE63776 up	9/497	0.00204529	0.009789	0	0	3.44008	21.3017	PRNP;CAND1;WDR1;MBOAT7;SEL1L;GNS;EIF4G1;HK1;JAK1	green | F_ NR-12h M_ NR-15m
TDP43 Motor Neuron Knockdown GSE77702 up	9/497	0.00204529	0.009789	0	0	3.44008	21.3017	ATP6V1A;CAND1;DPYSL2;PSAP;SLIT2;BCAT1;DCP2;IPO5;CDS2	green | F_ NR-12h M_ NR-15m
Tunicamycin AJ mice - primary Mouse Embryonic Fibroblasts GSE63756 down	9/497	0.00204529	0.009789	0	0	3.44008	21.3017	PTPRS;PKM;WDR1;MGAT5;MAP6;RANGAP1;AACS;EIF4G1;HK1	green | F_ NR-12h M_ NR-15m
Tunicamycin CAST-EiJ mice - primary Mouse Embryonic Fibroblasts GSE63756 down	9/497	0.00204529	0.009789	0	0	3.44008	21.3017	PTPRS;PKM;WDR1;PSAP;RANGAP1;AACS;YWHAG;EIF4G1;HK1	green | F_ NR-12h M_ NR-15m
WZ4002 NSCLC-Parental PC9-GR3 24hrs GSE75602 down	9/497	0.00204529	0.009789	0	0	3.44008	21.3017	PRNP;PKM;DPYSL2;RANGAP1;CMIP;YWHAG;IPO5;EIF4G1;HK1	green | F_ NR-12h M_ NR-15m
WZ4002 NSCLC-Parental PC9 24hrs GSE75602 down	9/497	0.00204529	0.009789	0	0	3.44008	21.3017	PRNP;PKM;DPYSL2;MBOAT7;RANGAP1;YWHAG;IPO5;EIF4G1;HK1	green | F_ NR-12h M_ NR-15m
heat-inactivated MTB H37Rv Macrophage 18hr GSE67427 down	9/497	0.00204529	0.009789	0	0	3.44008	21.3017	PRNP;PKM;PSAP;AP1B1;RANGAP1;GNS;YWHAG;EIF4G1;HK1	green | F_ NR-12h M_ NR-15m
pterosin B Chondrocyte GSE75995 up	9/497	0.00204529	0.009789	0	0	3.44008	21.3017	ATP6V1A;PRNP;PTPRS;ATP6AP1;PSAP;MIA3;KCNA6;ENO2;GNS	green | F_ NR-12h M_ NR-15m
DICER1 Fibroblast Overexpression GSE44158 up	9/498	0.00207324	0.009789	0	0	3.43287	21.2105	CLIP1;COPA;ATP6AP1;PSAP;AP2A1;GNS;IPO5;EIF4G1;HK1	green | F_ NR-12h M_ NR-15m
Dgcr8 Cone photoreceptors - Post natal day 50 knockout GSE58498 up	9/498	0.00207324	0.009789	0	0	3.43287	21.2105	SV2B;MADD;AP1B1;SYP;BCAT1;GNS;ATP6V0A1;EIF4G1;CDS2	green | F_ NR-12h M_ NR-15m
Ezh2 Heart Deficient GSE34274 down	9/498	0.00207324	0.009789	0	0	3.43287	21.2105	USP13;KIF3A;PSAP;KPNA6;SLC25A12;YWHAG;EIF4G1;CDS2;JAK1	green | F_ NR-12h M_ NR-15m
FICZ Skin Biopsy (Lesion) 16hrs GSE47944 down	9/498	0.00207324	0.009789	0	0	3.43287	21.2105	PKM;DPYSL2;SEL1L;PSAP;GNS;AARS;EIF4G1;HK1;JAK1	green | F_ NR-12h M_ NR-15m
METTL3 MDA-MB knockdown GSE70061 up	9/498	0.00207324	0.009789	0	0	3.43287	21.2105	ATP6V1A;WDR1;ILDR2;EPG5;TBC1D9;SMCR8;CMIP;YWHAG;JAK1	green | F_ NR-12h M_ NR-15m
Msi2 MIA PaCa-2 Knockdown GSE75797 up	9/498	0.00207324	0.009789	0	0	3.43287	21.2105	PRNP;CLIP1;PTPRS;TUBB3;MGAT5;PSAP;MIA3;YWHAG;EIF4G1	green | F_ NR-12h M_ NR-15m
PS2APP Astrocyte Transgenic 13 months GSE75431 down	9/498	0.00207324	0.009789	0	0	3.43287	21.2105	ATRN;SV2B;SYT11;SPOCK2;ILDR2;SYP;SH3GL2;SNAP91;RAB3GAP1	green | F_ NR-12h M_ NR-15m
PS2APP Neuron Transgenic 13 months GSE75431 down	9/498	0.00207324	0.009789	0	0	3.43287	21.2105	ATRN;SV2B;SYT11;SPOCK2;ILDR2;SYP;SH3GL2;SNAP91;RAB3GAP1	green | F_ NR-12h M_ NR-15m
SMCX Embryonic cortex Knockout GSE61024 up	9/498	0.00207324	0.009789	0	0	3.43287	21.2105	ABR;PTPRS;RUSC2;WDR1;TUBB3;CHRNA4;SPOCK2;ENO2;AACS	green | F_ NR-12h M_ NR-15m
Trisomy 21 Fetal Fibroblasts GSE55504 down	9/498	0.00207324	0.009789	0	0	3.43287	21.2105	PKM;WDR1;TUBB3;MBOAT7;PSAP;AP1B1;AP2A1;RANGAP1;HK1	green | F_ NR-12h M_ NR-15m
dimethyloxalylglycine Cardiomyocytes GSE71560 up	9/498	0.00207324	0.009789	0	0	3.43287	21.2105	ATRN;PKM;SEL1L;UBE2O;ENO2;BCAT1;YWHAG;DCP2;HK1	green | F_ NR-12h M_ NR-15m
miR-92a-1 Whole embryo Knockout GSE63813 up	9/498	0.00207324	0.009789	0	0	3.43287	21.2105	PTPRS;PKM;SEL1L;PSAP;MIA3;RANGAP1;YWHAG;AARS;EIF4G1	green | F_ NR-12h M_ NR-15m
Ezh2 Embryonic Stem Cells Knockout GSE58023 up	9/499	0.00210151	0.009789	0	0	3.42569	21.1197	SNAP47;PKM;MBOAT7;PSAP;UBE2O;RRP12;AACS;YWHAG;AARS	green | F_ NR-12h M_ NR-15m
Ezh2 Embryonic Stem Cells knockout GSE58016 up	9/499	0.00210151	0.009789	0	0	3.42569	21.1197	SNAP47;PKM;MBOAT7;PSAP;UBE2O;RRP12;AACS;YWHAG;AARS	green | F_ NR-12h M_ NR-15m
Rfx2 Testes Knockout GSE68283 down	9/499	0.00210151	0.009789	0	0	3.42569	21.1197	ATP6V1A;KIF3B;SPHKAP;WDR1;SPOCK2;KPNA6;AP2A1;IPO5;HK1	green | F_ NR-12h M_ NR-15m
hnRNPU HeLa Knockdown GSE45157 down	9/499	0.00210151	0.009789	0	0	3.42569	21.1197	OLFM1;PKM;WDR1;MBOAT7;PRKACA;RANGAP1;CDIPT;IPO5;EIF4G1	green | F_ NR-12h M_ NR-15m
MITF 501 Melanocytes knockdown GSE61966 down	12/816	0.00222561	0.0103291	0	0	2.82001	17.2238	NSF;MGAT5;CAPN5;PSAP;SIRPA;EPG5;AK5;ENO2;GNS;ATP6V0A1;EIF4G1;CDS2	green | F_ NR-12h M_ NR-15m
Albuterol Airway (Smooth muscle) GSE58434 down	11/712	0.0023296	0.0107723	0	0	2.95161	17.8928	PRNP;CLIP1;PKM;WDR1;MGAT5;SEL1L;RANGAP1;BCAT1;CDIPT;EIF4G1;JAK1	green | F_ NR-12h M_ NR-15m
Erlotinib 11-18 GSE65420 down	12/840	0.00282152	0.0129995	0	0	2.73483	16.0547	ABR;PRNP;COPA;PKM;MGAT5;AP1B1;RRP12;RANGAP1;CYB561;IPO5;EIF4G1;HK1	green | F_ NR-12h M_ NR-15m
BEGAIN HCT116 knockdown GSE56788 down	8/493	0.00690825	0.0248292	0	0	3.04793	15.1636	PKM;WDR1;TUBB3;DPYSL2;SEL1L;NMT1;YWHAG;HK1	green | F_ NR-12h M_ NR-15m
Myelodysplastic Syndrome CD34+ GSE63569 up	8/493	0.00690825	0.0248292	0	0	3.04793	15.1636	PTPRS;PSAP;NMT1;RANGAP1;GNS;DCP2;EIF4G1;HK1	green | F_ NR-12h M_ NR-15m
All-trans retinoic acid Embryonal carcinoma cell line 24 hrs GSE56893 up	8/494	0.00698965	0.0248292	0	0	3.0415	15.096	COPA;PSAP;AP3B2;CMIP;DCP2;RAB3GAP1;IPO5;EIF4G1	green | F_ NR-12h M_ NR-15m
Down Sydrome iPSCs GSE52249 down	8/494	0.00698965	0.0248292	0	0	3.0415	15.096	PTPRS;PKM;CAND1;DPYSL2;PSAP;SLIT2;BCAT1;YWHAG	green | F_ NR-12h M_ NR-15m
SYKi (R406) iPSC-WA 1uM-7d GSE57896 down	8/494	0.00698965	0.0248292	0	0	3.0415	15.096	COPA;PKM;WDR1;DPYSL2;PSAP;BCAT1;GNS;EIF4G1	green | F_ NR-12h M_ NR-15m
UTX Muscle satellite cells Knockin GSE69968 up	8/494	0.00698965	0.0248292	0	0	3.0415	15.096	COPA;PTPRS;PKM;WDR1;PSAP;YWHAG;AARS;EIF4G1	green | F_ NR-12h M_ NR-15m
Activin A Embryonic stem cells 100 ng-ml GSE50856 down	8/495	0.00707178	0.0248292	0	0	3.0351	15.0287	PTPRS;CAND1;DPYSL2;ILDR2;YWHAG;DCP2;IPO5;EIF4G1	green | F_ NR-12h M_ NR-15m
Barx2 Skeletal muscle (primary myoblasts) knockout GSE53398 up	8/495	0.00707178	0.0248292	0	0	3.0351	15.0287	OLFM1;PKM;CAND1;BCAT1;YWHAG;IPO5;AARS;EIF4G1	green | F_ NR-12h M_ NR-15m
CDK12 HCT116 knockdown GSE58107 up	8/495	0.00707178	0.0248292	0	0	3.0351	15.0287	ATP6V1A;COPA;PKM;CAND1;WDR1;GNS;YWHAG;EIF4G1	green | F_ NR-12h M_ NR-15m
ELAVL2 NPC Knockdown GSE69092 up	8/495	0.00707178	0.0248292	0	0	3.0351	15.0287	ATP6V1A;SYT11;PSAP;ILDR2;MAPT;GNS;IPO5;CDS2	green | F_ NR-12h M_ NR-15m
LKB1 RBE knockdown GSE59855 down	8/495	0.00707178	0.0248292	0	0	3.0351	15.0287	CLIP1;PDCD6IP;PKM;KIF3B;SEL1L;NMT1;RANGAP1;EIF4G1	green | F_ NR-12h M_ NR-15m
Silvestrol KOPT-K1 25nM GSE56887 down	8/495	0.00707178	0.0248292	0	0	3.0351	15.0287	PKM;WDR1;SEL1L;PSAP;AP1B1;RANGAP1;DCP2;EIF4G1	green | F_ NR-12h M_ NR-15m
4-hydroxytamoxifen Embrionic stem cells 0.1 uM 0 hrs GSE84953 up	8/496	0.00715463	0.0248292	0	0	3.02873	14.9619	SNAP47;COPA;PDCD6IP;TUBB3;NMT1;UBE2O;RRP12;YWHAG	green | F_ NR-12h M_ NR-15m
Asthma Airway smooth muscle GSE58434 up	8/496	0.00715463	0.0248292	0	0	3.02873	14.9619	PRNP;PDCD6IP;PKM;MGAT5;AP2A1;RANGAP1;YWHAG;EIF4G1	green | F_ NR-12h M_ NR-15m
Autism iPSCs-derived Neural Cultures Differentiation day 0 GSE61476 down	8/496	0.00715463	0.0248292	0	0	3.02873	14.9619	PKM;TUBB3;DPYSL2;PSAP;ILDR2;SLIT2;YWHAG;EIF4G1	green | F_ NR-12h M_ NR-15m
Cyp26b1 Skin Knockout GSE40436 up	8/496	0.00715463	0.0248292	0	0	3.02873	14.9619	COPA;PDCD6IP;PKM;WDR1;PSAP;IPO5;EIF4G1;JAK1	green | F_ NR-12h M_ NR-15m
DEANR1 Endodermal knockdown GSE44875 up	8/496	0.00715463	0.0248292	0	0	3.02873	14.9619	PRNP;WDR1;SLIT2;RANGAP1;BCAT1;EIF4G1;HK1;JAK1	green | F_ NR-12h M_ NR-15m
Estradiol G1E-ER-GATA-1 cells 1 uM 48 hrs GSE74371 up	8/496	0.00715463	0.0248292	0	0	3.02873	14.9619	SCAMP5;UBE2O;WDR7;SMCR8;CMIP;ATP6V0A1;HK1;JAK1	green | F_ NR-12h M_ NR-15m
JAK3i (CP-690550) iPSC-WA 2uM-24hrs GSE57896 down	8/496	0.00715463	0.0248292	0	0	3.02873	14.9619	PTPRS;PKM;TUBB3;DPYSL2;PSAP;MAN1C1;AP2A1;GNS	green | F_ NR-12h M_ NR-15m
JAK3i (CP-690550) iPSC-WA 2uM-7d GSE57896 down	8/496	0.00715463	0.0248292	0	0	3.02873	14.9619	PKM;WDR1;DPYSL2;PSAP;MAN1C1;AP2A1;GNS;EIF4G1	green | F_ NR-12h M_ NR-15m
LKB1 SSP25 knockdown GSE59855 down	8/496	0.00715463	0.0248292	0	0	3.02873	14.9619	CLIP1;COPA;PDCD6IP;KIF3B;MGAT5;PSAP;RANGAP1;HK1	green | F_ NR-12h M_ NR-15m
Lapatinib HCC1419 1uM-70d GSE62074 up	8/496	0.00715463	0.0248292	0	0	3.02873	14.9619	OLFM1;CLIP1;PTPRN2;PTPRS;TBC1D9;LARGE1;IPO5;EIF4G1	green | F_ NR-12h M_ NR-15m
Msi1 MIA PaCa-2 Knockdown GSE75797 down	8/496	0.00715463	0.0248292	0	0	3.02873	14.9619	NSF;COPA;PDCD6IP;PKM;NUP133;DPYSL2;GPD1L;JAK1	green | F_ NR-12h M_ NR-15m
Mycobacterium smegmatis Macrophage 18hr GSE67427 down	8/496	0.00715463	0.0248292	0	0	3.02873	14.9619	PRNP;PSAP;AP1B1;RANGAP1;GNS;YWHAG;EIF4G1;HK1	green | F_ NR-12h M_ NR-15m
Mycobacterium tuberculosis GC1237 Macrophage 18hr GSE67427 down	8/496	0.00715463	0.0248292	0	0	3.02873	14.9619	PRNP;PSAP;AP1B1;RANGAP1;GNS;YWHAG;EIF4G1;HK1	green | F_ NR-12h M_ NR-15m
PAX2 REP knockdown GSE59781 up	8/496	0.00715463	0.0248292	0	0	3.02873	14.9619	CLIP1;RUSC2;WDR1;NMT1;YWHAG;EIF4G1;CDS2;JAK1	green | F_ NR-12h M_ NR-15m
Parathyroid hormone Osteocyte 50 nM GSE61351 up	8/496	0.00715463	0.0248292	0	0	3.02873	14.9619	COPA;PKM;WDR1;PSAP;YWHAG;IPO5;AARS;EIF4G1	green | F_ NR-12h M_ NR-15m
Parkinson's Neurons (Mutant GBA) 33 Day Differentiation GSE62642 down	8/496	0.00715463	0.0248292	0	0	3.02873	14.9619	PTPRS;TUBB3;SYT11;MADD;MAP6;KIF3C;MAPT;ENO2	green | F_ NR-12h M_ NR-15m
RBM38 NA knockdown GSE87710 down	8/496	0.00715463	0.0248292	0	0	3.02873	14.9619	ATP6V1A;CLIP1;PSAP;UBE2O;EPG5;ENO2;GNS;TMPPE	green | F_ NR-12h M_ NR-15m
Retinoic Acid Testis (Mouse Spermatocytes) 100 nM GSE77051 up	8/496	0.00715463	0.0248292	0	0	3.02873	14.9619	ATP6V1A;COPA;CAND1;SEL1L;TMEM59L;PSAP;WDR7;DCAF5	green | F_ NR-12h M_ NR-15m
Smc3 Embryonic fibroblast Knockout GSE68831 up	8/496	0.00715463	0.0248292	0	0	3.02873	14.9619	PTPRS;PKM;ATP6AP1;PSAP;RANGAP1;GNS;YWHAG;EIF4G1	green | F_ NR-12h M_ NR-15m
TDP43 Motor neuron Knockdown GSE77707 down	8/496	0.00715463	0.0248292	0	0	3.02873	14.9619	NELL2;PKM;KIF3B;ATL1;ILDR2;KCTD16;EIF4G1;JAK1	green | F_ NR-12h M_ NR-15m
Tetradotoxin Hippocampus 1 uM GSE67245 up	8/496	0.00715463	0.0248292	0	0	3.02873	14.9619	OLFM1;PRNP;KIF3B;SPHKAP;ATP6AP1;SYT11;HSPA12A;SNAP91	green | F_ NR-12h M_ NR-15m
Yersinia pseudotuberculosis Macrophage 18hr GSE67427 down	8/496	0.00715463	0.0248292	0	0	3.02873	14.9619	PRNP;PKM;PSAP;AP1B1;RANGAP1;YWHAG;EIF4G1;HK1	green | F_ NR-12h M_ NR-15m
Zmiz1 T lymphocyte read article GSE66147 down	8/496	0.00715463	0.0248292	0	0	3.02873	14.9619	COPA;PKM;MADD;PSAP;GPD1L;CMIP;RAB3GAP1;JAK1	green | F_ NR-12h M_ NR-15m
mir-93 Kidney (podocyte) Transfected GSE64080 up	8/496	0.00715463	0.0248292	0	0	3.02873	14.9619	COPA;PDCD6IP;PKM;WDR1;SEL1L;PSAP;AARS;EIF4G1	green | F_ NR-12h M_ NR-15m
2,3,7,8-tetrachlorodibenzo-p-dioxin (TCDD) Primary B cell 30 nM 8 hr GSE80953 down	8/497	0.00723822	0.0248292	0	0	3.02238	14.8954	PDCD6IP;PKM;WDR1;PSAP;TBC1D9;BCAT1;IPO5;JAK1	green | F_ NR-12h M_ NR-15m
5-Azacytidine U266 4hr-10nM GSE56623 up	8/497	0.00723822	0.0248292	0	0	3.02238	14.8954	COPA;EHD3;WDR1;SYT11;DPYSL2;SEL1L;PSAP;RRP12	green | F_ NR-12h M_ NR-15m
Bacillus Calmette-Guerin Macrophage 18hr GSE67427 down	8/497	0.00723822	0.0248292	0	0	3.02238	14.8954	PRNP;PSAP;AP1B1;RANGAP1;GNS;YWHAG;EIF4G1;HK1	green | F_ NR-12h M_ NR-15m
Dexamethasone Embryonic hypothalamic progenitor-stem cells - Male 100 nM 4 hrs GSE55113 down	8/497	0.00723822	0.0248292	0	0	3.02238	14.8954	AP3M2;PTPRS;PDCD6IP;WDR1;SYT11;ILDR2;YWHAG;EIF4G1	green | F_ NR-12h M_ NR-15m
Dot1l Common myeloid progenitors Knockout GSE76748 down	8/497	0.00723822	0.0248292	0	0	3.02238	14.8954	NSF;CLIP1;PKM;CAND1;MGAT5;BCAT1;IPO5;HK1	green | F_ NR-12h M_ NR-15m
Duchenne Muscular Dystrophy Myoblasts GSE70389 down	8/497	0.00723822	0.0248292	0	0	3.02238	14.8954	PRNP;PKM;SEL1L;PSAP;MIA3;BCAT1;GNS;HK1	green | F_ NR-12h M_ NR-15m
IL-13 Small intestine (Nod2 knockout) 25ug GSE76504 up	8/497	0.00723822	0.0248292	0	0	3.02238	14.8954	ABR;COPA;PKM;WDR1;PSAP;GNS;AACS;JAK1	green | F_ NR-12h M_ NR-15m
Klf3 Fetal Liver Knockout GSE50554 down	8/497	0.00723822	0.0248292	0	0	3.02238	14.8954	PRNP;ATP6AP1;NUP133;AP1B1;SIRPA;IPO5;EIF4G1;HK1	green | F_ NR-12h M_ NR-15m
Klf6 Oligodendrocyte progenitor cells Silenced GSE79244 up	8/497	0.00723822	0.0248292	0	0	3.02238	14.8954	SCAMP5;ATP6V1A;PRNP;CKMT1;COPA;PTPRS;CMIP;ATP6V0A1	green | F_ NR-12h M_ NR-15m
LNC277 A673 knockdown GSE60949 up	8/497	0.00723822	0.0248292	0	0	3.02238	14.8954	PRNP;CLIP1;COPA;PDCD6IP;WDR1;PSAP;BCAT1;YWHAG	green | F_ NR-12h M_ NR-15m
Lapatinib HCC1419 1uM-9d GSE62074 up	8/497	0.00723822	0.0248292	0	0	3.02238	14.8954	CLIP1;SEL1L;PSAP;TBC1D9;SMCR8;LARGE1;GNS;JAK1	green | F_ NR-12h M_ NR-15m
METTL3 MDA-MB knockdown GSE70061 down	8/497	0.00723822	0.0248292	0	0	3.02238	14.8954	PRNP;COPA;PTPRS;PKM;CAND1;PSAP;MIA3;HK1	green | F_ NR-12h M_ NR-15m
Mycobacterium tuberculosis (MTB) H37Rv Macrophage 18hr GSE67427 down	8/497	0.00723822	0.0248292	0	0	3.02238	14.8954	PRNP;PSAP;AP1B1;RANGAP1;GNS;YWHAG;EIF4G1;HK1	green | F_ NR-12h M_ NR-15m
Nutlin-3a MCF7 5uM-24hrs GSE47042 up	8/497	0.00723822	0.0248292	0	0	3.02238	14.8954	ATP6V1A;COPA;WDR1;PSAP;TBC1D9;GPD1L;GNS;JAK1	green | F_ NR-12h M_ NR-15m
PATZ1 Embryonic fibroblasts Knockout GSE65864 down	8/497	0.00723822	0.0248292	0	0	3.02238	14.8954	COPA;PTPRS;PKM;WDR1;PSAP;RANGAP1;YWHAG;EIF4G1	green | F_ NR-12h M_ NR-15m
PTP1B Macrophages Knockout GSE49449 up	8/497	0.00723822	0.0248292	0	0	3.02238	14.8954	NSF;OLFM1;PKM;KIF3A;AP1B1;TBC1D9;AARS;JAK1	green | F_ NR-12h M_ NR-15m
Perhexiline CUTLL1 GSE66014 down	8/497	0.00723822	0.0248292	0	0	3.02238	14.8954	PKM;CAND1;WDR1;ENO2;BCAT1;IPO5;EIF4G1;HK1	green | F_ NR-12h M_ NR-15m
RBM47 H358 knockdown GSE75491 down	8/497	0.00723822	0.0248292	0	0	3.02238	14.8954	WDR1;SEL1L;PSAP;GPD1L;BCAT1;CYB561;YWHAG;JAK1	green | F_ NR-12h M_ NR-15m
Rcor1 Fetal Liver Knockout GSE50708 down	8/497	0.00723822	0.0248292	0	0	3.02238	14.8954	AP1B1;AP2A1;RRP12;RANGAP1;IPO5;AARS;EIF4G1;HK1	green | F_ NR-12h M_ NR-15m
SAP130 HCT116 knockdown GSE56788 up	8/497	0.00723822	0.0248292	0	0	3.02238	14.8954	PKM;KIF3B;PSAP;RRP12;RANGAP1;GNS;AARS;JAK1	green | F_ NR-12h M_ NR-15m
Sim2 Embryonic stem cells Expression GSE59373 up	8/497	0.00723822	0.0248292	0	0	3.02238	14.8954	NSF;COPA;CAND1;WDR1;RANGAP1;YWHAG;EIF4G1;CDS2	green | F_ NR-12h M_ NR-15m
TNFR2 Colon (distal colon) knockout GSE65408 down	8/497	0.00723822	0.0248292	0	0	3.02238	14.8954	PRNP;CLIP1;PKM;ATP6AP1;PSAP;SLC25A12;YWHAG;EIF4G1	green | F_ NR-12h M_ NR-15m
Tunicamycin C57BL-6J mice - primary Mouse Embryonic Fibroblasts GSE63756 down	8/497	0.00723822	0.0248292	0	0	3.02238	14.8954	PTPRS;PKM;RUSC2;WDR1;MGAT5;AP2A1;AACS;EIF4G1	green | F_ NR-12h M_ NR-15m
Tunicamycin WSB-EiJ mice - primary Mouse Embryonic Fibroblasts GSE63756 down	8/497	0.00723822	0.0248292	0	0	3.02238	14.8954	ABR;ATRN;PTPRS;RUSC2;MGAT5;SLIT2;GNS;EIF4G1	green | F_ NR-12h M_ NR-15m
Vemurafenib A375 48hr-0.1uM GSE64741 up	8/497	0.00723822	0.0248292	0	0	3.02238	14.8954	PRNP;COPA;PTPRS;ATP6AP1;SYT11;PSAP;AP2A1;GNS	green | F_ NR-12h M_ NR-15m
Yersinia pseudotuberculosis Macrophage 48hr GSE67427 up	8/497	0.00723822	0.0248292	0	0	3.02238	14.8954	PRNP;COPA;PDCD6IP;PKM;SIRPA;TBC1D9;GNS;YWHAG	green | F_ NR-12h M_ NR-15m
ZNA MCF7 30uM-3hrs GSE59251 up	8/497	0.00723822	0.0248292	0	0	3.02238	14.8954	COPA;PKM;ATP6AP1;MBOAT7;PSAP;AP1B1;AP2A1;DCAF5	green | F_ NR-12h M_ NR-15m
ZNF2 NPC Knockdown GSE54112 up	8/497	0.00723822	0.0248292	0	0	3.02238	14.8954	PKM;TUBB3;ENO2;PRKACA;RANGAP1;YWHAG;IPO5;EIF4G1	green | F_ NR-12h M_ NR-15m
Zeb2 Sciatic nerves conditional Knockout GSE74381 down	8/497	0.00723822	0.0248292	0	0	3.02238	14.8954	SCAMP5;NELL2;SPHKAP;CAPN5;MGAT3;MAP6;HSPA12A;AACS	green | F_ NR-12h M_ NR-15m
miR-18a Heart Knockout GSE63813 up	8/497	0.00723822	0.0248292	0	0	3.02238	14.8954	COPA;PKM;PSAP;KPNA6;RANGAP1;YWHAG;IPO5;EIF4G1	green | F_ NR-12h M_ NR-15m
4-hydroxytamoxifen Embrionic stem cells 0.1 uM 8 hrs GSE84953 up	8/498	0.00732255	0.0248292	0	0	3.01605	14.8293	PKM;AP2A1;PRKACA;BCAT1;DCP2;IPO5;AARS;EIF4G1	green | F_ NR-12h M_ NR-15m
APP/PS1-21 Hippocampus (CA1 subregion) Transgenic GSE63943 up	8/498	0.00732255	0.0248292	0	0	3.01605	14.8293	OLFM1;WDR1;PSAP;SIRPA;SLC17A7;MAPK8IP2;GNS;CMIP	green | F_ NR-12h M_ NR-15m
Autism iPSCs-derived Neural Cultures Differentiation day 0 GSE61476 up	8/498	0.00732255	0.0248292	0	0	3.01605	14.8293	SCAMP5;NELL2;PTPRS;SV2A;SYT11;TBC1D9;BCAT1;IPO5	green | F_ NR-12h M_ NR-15m
Bacillus Calmette-Guerin Macrophage 48hr GSE67427 up	8/498	0.00732255	0.0248292	0	0	3.01605	14.8293	ATP6V1A;PKM;SIRPA;TBC1D9;AP2A1;GNS;YWHAG;EIF4G1	green | F_ NR-12h M_ NR-15m
Blinc1 Pancreas Knockout GSE73711 up	8/498	0.00732255	0.0248292	0	0	3.01605	14.8293	TUBB3;SV2A;MAP6;SYP;MAPT;CYB561;APBA2;SNAP91	green | F_ NR-12h M_ NR-15m
Bmpr1a Hairbulb Knockout GSE61505 up	8/498	0.00732255	0.0248292	0	0	3.01605	14.8293	ABR;CKMT1;COPA;PTPRS;PKM;PSAP;RAB3GAP1;JAK1	green | F_ NR-12h M_ NR-15m
Brg1 Embryonic stem cells Deletion GSE45446 down	8/498	0.00732255	0.0248292	0	0	3.01605	14.8293	OLFM1;PKM;DPYSL2;TBC1D9;BCAT1;AACS;IPO5;EIF4G1	green | F_ NR-12h M_ NR-15m
CFTR Colon Knockdown GSE76095 down	8/498	0.00732255	0.0248292	0	0	3.01605	14.8293	COPA;PDCD6IP;CAND1;RANGAP1;DCP2;RAB3GAP1;IPO5;EIF4G1	green | F_ NR-12h M_ NR-15m
CH-223191 Skin Biopsy (Lesion) 16hrs GSE47944 down	8/498	0.00732255	0.0248292	0	0	3.01605	14.8293	ATP6V1A;CLIP1;PKM;DPYSL2;PSAP;SIRPA;EPG5;HK1	green | F_ NR-12h M_ NR-15m
DMR1-U2 Skeletal Muscle Knockout GSE80128 down	8/498	0.00732255	0.0248292	0	0	3.01605	14.8293	USP13;PKM;WDR1;PRKACA;SLC25A12;YWHAG;IPO5;AARS	green | F_ NR-12h M_ NR-15m
FUS Motor neuron Knockdown GSE77707 down	8/498	0.00732255	0.0248292	0	0	3.01605	14.8293	PTPRS;TUBB3;DPYSL2;SEL1L;NMT1;ILDR2;KIF3C;YWHAG	green | F_ NR-12h M_ NR-15m
Fanconi Anemia iPSCs GSE57826 down	8/498	0.00732255	0.0248292	0	0	3.01605	14.8293	PTPRS;SV2A;MGAT5;PSAP;MIA3;SLIT2;IPO5;CDS2	green | F_ NR-12h M_ NR-15m
GSK126 KARPAS-422 GSE62056 up	8/498	0.00732255	0.0248292	0	0	3.01605	14.8293	SCAMP5;ABR;EHD3;PKM;TUBB3;SPOCK2;PSAP;ILDR2	green | F_ NR-12h M_ NR-15m
Gefitinib NSCLC-Parental PC9 24hrs GSE75602 down	8/498	0.00732255	0.0248292	0	0	3.01605	14.8293	PRNP;PKM;MBOAT7;RANGAP1;YWHAG;IPO5;EIF4G1;HK1	green | F_ NR-12h M_ NR-15m
HNRNPA2B1 A549 knockdown GSE76151 down	8/498	0.00732255	0.0248292	0	0	3.01605	14.8293	KIF3B;DPYSL2;PSAP;NMT1;DCP2;EIF4G1;CDS2;JAK1	green | F_ NR-12h M_ NR-15m
HNRNPA2B1 HeLa knockdown GSE70061 up	8/498	0.00732255	0.0248292	0	0	3.01605	14.8293	CLIP1;PKM;CAND1;PSAP;KPNA6;RRP12;IPO5;EIF4G1	green | F_ NR-12h M_ NR-15m
I-BET MV4-11 GSE71777 up	8/498	0.00732255	0.0248292	0	0	3.01605	14.8293	NSF;ATP6V1A;MADD;PSAP;PRKACA;GNS;DCP2;JAK1	green | F_ NR-12h M_ NR-15m
Miconazole Embryonic stem cells 6 hrs GSE63804 up	8/498	0.00732255	0.0248292	0	0	3.01605	14.8293	ATP6V1A;NELL2;COPA;PKM;WDR1;AACS;IPO5;AARS	green | F_ NR-12h M_ NR-15m
NMP JJN3 4hr-10nM GSE56623 up	8/498	0.00732255	0.0248292	0	0	3.01605	14.8293	NSF;TUBB3;MADD;PSAP;EPG5;MIA3;PRKACA;DCP2	green | F_ NR-12h M_ NR-15m
Nfib Primary lung tumor-derived cells Overexpression GSE82005 down	8/498	0.00732255	0.0248292	0	0	3.01605	14.8293	PRNP;PTPRN2;TUBB3;MAN1C1;ILDR2;TBC1D9;ENO2;CMIP	green | F_ NR-12h M_ NR-15m
PS2APP Astrocyte Transgenic 7 months GSE75431 up	8/498	0.00732255	0.0248292	0	0	3.01605	14.8293	ABR;PTPRS;DPYSL2;SPOCK2;SIRPA;KCNA6;RAB3GAP1;ATP6V0A1	green | F_ NR-12h M_ NR-15m
PSMD13 HCT116 (8h) Knockdown GSE57871 up	8/498	0.00732255	0.0248292	0	0	3.01605	14.8293	ATP6V1A;CLIP1;COPA;PKM;WDR1;PSAP;NMT1;CDS2	green | F_ NR-12h M_ NR-15m
Polycystic Liver Disease Biliary Stem Cell GSE73579 up	8/498	0.00732255	0.0248292	0	0	3.01605	14.8293	PKM;ATP6AP1;TUBB3;SPOCK2;MBOAT7;SEL1L;MGAT3;GNS	green | F_ NR-12h M_ NR-15m
Retinoic Acid Testis (Mouse Spermatocytes) 100 nM GSE77051 down	8/498	0.00732255	0.0248292	0	0	3.01605	14.8293	ABR;PKM;WDR1;UBE2O;KIF3C;YWHAG;AARS;EIF4G1	green | F_ NR-12h M_ NR-15m
SMYD1 Tibialis anterior muscle knockout GSE71679 down	8/498	0.00732255	0.0248292	0	0	3.01605	14.8293	USP13;CLIP1;PKM;MIA3;YWHAG;AARS;EIF4G1;JAK1	green | F_ NR-12h M_ NR-15m
SOD1(G93A mutant) Astrocytes Transgenic 1 day GSE49023 up	8/498	0.00732255	0.0248292	0	0	3.01605	14.8293	PRNP;SNAP47;PKM;TUBB3;AMIGO1;CAPN5;AMPH;SYP	green | F_ NR-12h M_ NR-15m
Salmonella typhimurium Macrophage 48hr GSE67427 up	8/498	0.00732255	0.0248292	0	0	3.01605	14.8293	ABR;COPA;PKM;SIRPA;TBC1D9;BCAT1;GNS;YWHAG	green | F_ NR-12h M_ NR-15m
ZRSR2 Bone Marrow knockdown GSE63816 up	8/498	0.00732255	0.0248292	0	0	3.01605	14.8293	PKM;WDR1;ATP6AP1;PSAP;CMIP;YWHAG;EIF4G1;HK1	green | F_ NR-12h M_ NR-15m
heat-inactivated MTB H37Rv Macrophage 48hr GSE67427 up	8/498	0.00732255	0.0248292	0	0	3.01605	14.8293	ATP6V1A;COPA;SIRPA;TBC1D9;AP2A1;GNS;YWHAG;EIF4G1	green | F_ NR-12h M_ NR-15m
Epac1-PLN transgenic Cardiomyocytes Transgenic GSE65651 up	8/499	0.00740762	0.0248292	0	0	3.00976	14.7636	USP13;CLIP1;PKM;ATP6AP1;PSAP;ATP6V0A1;CDS2;JAK1	green | F_ NR-12h M_ NR-15m
Ezh2 mESC tamoxifen induced Knockout GSE66814 down	8/499	0.00740762	0.0248292	0	0	3.00976	14.7636	PKM;CAND1;WDR1;NUP133;RANGAP1;YWHAG;IPO5;AARS	green | F_ NR-12h M_ NR-15m
FFAR3 Pancreatic islets knockout GSE67991 down	8/499	0.00740762	0.0248292	0	0	3.00976	14.7636	COPA;PTPRN2;PKM;TUBB3;SPOCK2;MGAT3;SIRPA;EIF4G1	green | F_ NR-12h M_ NR-15m
Maf1 Epididymal white adipose tissue Knockout GSE65976 down	8/499	0.00740762	0.0248292	0	0	3.00976	14.7636	PRNP;CLIP1;COPA;SEL1L;PSAP;UBE2O;RAB3GAP1;EIF4G1	green | F_ NR-12h M_ NR-15m
PS2APP Microglia Transgenic 13 months GSE75431 down	8/499	0.00740762	0.0248292	0	0	3.00976	14.7636	SCAMP5;DPYSL2;MADD;PSAP;SIRPA;GNS;RAB3GAP1;ATP6V0A1	green | F_ NR-12h M_ NR-15m
Runx1 Bone marrow Deficiency GSE67609 up	8/499	0.00740762	0.0248292	0	0	3.00976	14.7636	WDR1;MGAT5;EPG5;BTBD11;TRAPPC9;CDS2;HK1;JAK1	green | F_ NR-12h M_ NR-15m
Sip1 Lens Knockout GSE49949 up	8/499	0.00740762	0.0248292	0	0	3.00976	14.7636	COPA;PKM;CAND1;CHRNA4;PSAP;RANGAP1;YWHAG;EIF4G1	green | F_ NR-12h M_ NR-15m
beta-catenin Skin Mutation (Deletion) GSE75944 up	8/499	0.00740762	0.0248292	0	0	3.00976	14.7636	ATRN;PTPRS;ATP6AP1;SEL1L;MIA3;YWHAG;DCP2;EIF4G1	green | F_ NR-12h M_ NR-15m
Id3 Spleen B cells Knockout GSE72831 down	11/847	0.00845393	0.0282616	0	0	2.45756	11.7302	COPA;PDCD6IP;PKM;ATP6AP1;PSAP;AP1B1;SMCR8;GNS;CMIP;ATP6V0A1;JAK1	green | F_ NR-12h M_ NR-15m
CFTR Colon Knockout GSE76095 down	11/888	0.0117703	0.0392448	0	0	2.33763	10.3841	ATRN;CKMT1;COPA;PTPRS;PKM;SPOCK2;PSAP;RAB3GAP1;IPO5;EIF4G1;CDS2	green | F_ NR-12h M_ NR-15m
Vitamin D Airway (Smooth muscle) GSE58434 down	9/663	0.0128825	0.0428404	0	0	2.54495	11.0753	COPA;PKM;WDR1;MGAT5;AP2A1;RANGAP1;GNS;EIF4G1;JAK1	green | F_ NR-12h M_ NR-15m
SMCX Adult Pre-Frontal Cortex Knockout GSE74630 down	36/496	3.43714e-31	3.89085e-28	0	0	21.4203	1502.54	DPP10;SLC24A2;GABRB2;SNAP25;LPGAT1;NDRG3;PPM1L;USP33;KCNA1;KCNA2;UBR3;CLCN3;KALRN;GLS;MAPK9;RMND5A;FRRS1L;ITGAV;LRRC8B;SCN1A;SRPK2;GABRA1;MEF2C;KCNH7;CADM2;ATRNL1;TMEM132B;PCDH7;CADPS;PTPRD;TTLL7;MAPK10;CACNB4;RALGAPB;SERBP1;PAFAH1B1	red | F_ NR-12i M_ NR-15n
Haloperidol Striatum GSE67750 down	35/497	7.78339e-30	3.14765e-27	0	0	20.4451	1370.34	SLC24A2;GABRB2;SNAP25;LPGAT1;PPM1L;USP33;KCNA2;KALRN;GLS;PAK1;RMND5A;FRRS1L;PHF24;KIF21A;EDIL3;MAP9;SCN1A;KCNJ3;SRPK2;GABRA1;MEF2C;KCNH7;CADM2;ATRNL1;TMEM132B;CADPS;IPCEF1;GABRG2;PTPRD;TTLL7;MAPK10;CACNB4;VSNL1;SERPINI1;PAFAH1B1	red | F_ NR-12i M_ NR-15n
MeCP2 Visual Cortex Knockout GSE67294 up	35/498	8.34182e-30	3.14765e-27	0	0	20.3999	1365.9	SLC24A2;SNAP25;LPGAT1;CSRNP3;CLSTN2;PPM1L;KCNA1;KCNA2;UBR3;NR3C1;CLCN3;GLS;MAPK9;PAK1;RMND5A;CAMTA1;PHF24;KIF21A;CTNNA2;SCN1A;PCDH9;KCNH7;CADM2;ATRNL1;PCDH7;CADPS;TBR1;TTC39B;TTLL7;MAPK10;CACNB4;PLCB4;VSNL1;NOVA1;PAFAH1B1	red | F_ NR-12i M_ NR-15n
MeCP2 Hypothalamus Transgenic GSE66871 down	34/499	1.79511e-28	5.08015e-26	0	0	19.4595	1243.21	DPP10;SLC24A2;SNAP25;LPGAT1;CSRNP3;CCDC186;CLSTN2;PPM1L;KCNA1;KCNA2;GLS;PAK1;RMND5A;FRRS1L;PHF24;KIF21A;LRRC8B;SCN1A;GABRA1;MEF2C;PCDH9;FBXW7;KCNH7;CADM2;NAP1L2;TTC39B;TTLL7;MAPK10;CACNB4;NCEH1;PLCB4;VSNL1;NOS1AP;FGF12	red | F_ NR-12i M_ NR-15n
APP/PS1-21 Hippocampus (CA1 subregion) Transgenic GSE63943 down	32/494	4.62152e-26	1.04631e-23	0	0	17.9449	1046.84	SLC24A2;GABRB2;SNAP25;LPGAT1;NDRG3;PPM1L;KCNA2;NR3C1;CLCN3;KALRN;GLS;MAPK9;PAK1;FRRS1L;CAMTA1;KIF21A;SCN1A;KCNJ3;GABRA1;FBXW7;KCNH7;CADM2;ATRNL1;CADPS;NAP1L2;GABRG2;TTLL7;MAPK10;CACNB4;VSNL1;SERPINI1;PAFAH1B1	red | F_ NR-12i M_ NR-15n
MeCP2 Hypothalamus Knockout GSE66871 up	31/499	1.10902e-24	2.09235e-22	0	0	16.9302	933.848	SLC24A2;GABRB2;SNAP25;LPGAT1;CCDC186;CLSTN2;PPM1L;KCNA1;KCNA2;RMND5A;CAMTA1;CTNNA2;LRRC8B;SCN1A;GABRA1;MEF2C;PCDH9;FBXW7;KCNH7;CADM2;ATRNL1;PCDH7;NAP1L2;TTC39B;TTLL7;MAPK10;CACNB4;NCEH1;PLCB4;NOS1AP;FGF12	red | F_ NR-12i M_ NR-15n
Gsa Cerebellum knockout GSE60415 down	32/703	2.30676e-21	3.73036e-19	0	0	12.2226	580.8	DPP10;SLC24A2;GABRB2;SNAP25;LPGAT1;NDRG3;CLSTN2;PPM1L;KCNA2;NR3C1;TRHDE;GLS;MAPK9;EXTL2;PAK1;FRRS1L;CAMTA1;RNF152;SCN1A;GABRA1;PCDH9;FBXW7;ATRNL1;IPCEF1;GABRG2;TTLL7;MAPK10;CACNB4;PLCB4;VSNL1;SERPINI1;PAFAH1B1	red | F_ NR-12i M_ NR-15n
SAHA Hippocampus (CA1 subregion) 0.67g GSE63943 up	32/790	7.53109e-20	1.06565e-17	0	0	10.7708	474.267	DPP10;SLC24A2;GABRB2;SNAP25;DGKE;LPGAT1;KCNA2;PPM1K;CLCN3;GLS;PAK1;RMND5A;FRRS1L;CAMTA1;KIF21A;EDIL3;MAP9;SRPK2;GABRA1;MEF2C;PCDH9;PCDH7;CADPS;NAP1L2;GABRG2;TTLL7;CACNB4;VSNL1;SERBP1;SERPINI1;FGF12;PAFAH1B1	red | F_ NR-12i M_ NR-15n
Bexarotene Cortex GSE77569 down	26/495	7.31649e-19	8.28227e-17	0	0	13.294	555.142	SLC24A2;SNAP25;LPGAT1;PPM1L;KCNA2;UBR3;NLK;CLCN3;KALRN;GLS;PAK1;FRRS1L;CAMTA1;ITGAV;GABRA1;MEF2C;FBXW7;CADM2;PCDH7;IPCEF1;PTPRD;TTLL7;CACNB4;VSNL1;SERPINI1;PAFAH1B1	red | F_ NR-12i M_ NR-15n
H2A.Z Hippocampus (CA1 subregion) viral Knockdown GSE58797 down	26/495	7.31649e-19	8.28227e-17	0	0	13.294	555.142	SLC24A2;CHRM3;GABRB2;SNAP25;LPGAT1;NDRG3;KCNA2;PAK1;FRRS1L;PHF24;KIF21A;SCN1A;GABRA1;FBXW7;KCNH7;ST8SIA1;CADM2;CADPS;PTPRD;TTLL7;MAPK10;CACNB4;VSNL1;NOS1AP;SERPINI1;PAFAH1B1	red | F_ NR-12i M_ NR-15n
SMCX Adult Amygdala Knockout GSE74630 down	25/497	1.05906e-17	1.04762e-15	0	0	12.5446	490.324	SLC24A2;GABRB2;SNAP25;LPGAT1;NDRG3;PPM1L;KCNA2;CLCN3;GLS;PAK1;FRRS1L;KIF21A;EDIL3;SCN1A;GABRA1;ATRNL1;CADPS;PTPRD;TTLL7;MAPK10;RALGAPB;PLCB4;VSNL1;SERBP1;PAFAH1B1	red | F_ NR-12i M_ NR-15n
Roxadust Retina GSE74170 down	25/498	1.11055e-17	1.04762e-15	0	0	12.5174	488.668	DPP10;SLC24A2;SNAP25;DGKE;GLS;EXTL2;FRRS1L;CTNNA2;EDIL3;SCN1A;GABRA1;ATRNL1;PCDH7;CADPS;NAP1L2;GABRG2;TTC39B;TTLL7;MAPK10;PLCB4;VSNL1;SERBP1;SERPINI1;FGF12;PAFAH1B1	red | F_ NR-12i M_ NR-15n
Desipramine Brain - Nucleus accumbens naive x treated 15mg-kg 2x daily GSE71527 down	24/494	1.14785e-16	9.71447e-15	0	0	11.9496	438.59	SLC24A2;SNAP25;MEF2C;LPGAT1;NDRG3;PPM1L;FBXW7;KCNH7;CADM2;ATRNL1;KCNA2;TBR1;IPCEF1;KALRN;GLS;PTPRD;MAPK10;PAK1;VSNL1;FRRS1L;PHF24;SERPINI1;PAFAH1B1;KCNJ3	red | F_ NR-12i M_ NR-15n
TAF15 Striatum Knockdown GSE77703 down	24/495	1.20144e-16	9.71447e-15	0	0	11.9236	437.092	SLC24A2;SNAP25;GABRA1;MEF2C;NDRG3;CLSTN2;PCDH9;KCNH7;CADM2;ATRNL1;TMEM132B;PCDH7;KCNA2;CADPS;KALRN;PTPRD;TTLL7;MAPK10;PAK1;CACNB4;VSNL1;CTNNA2;FGF12;EDIL3	red | F_ NR-12i M_ NR-15n
MPTP-HCl Midbrain Dopaminergic Neurons 30 mg-kg GSE54795 down	23/496	1.48246e-15	1.11876e-13	0	0	11.2418	383.853	SRPK2;SLC24A2;SNAP25;NDRG3;PRKAA2;CADM2;FAXC;KCNA2;CADPS;NLK;TTC39B;TTLL7;MAPK9;CACNB4;PLCB4;VSNL1;SLITRK4;KIF21A;PGR;CTNNA2;SCAI;SCN1A;PAFAH1B1	red | F_ NR-12i M_ NR-15n
HDAC3 Hippocampus Knockout GSE72196 up	23/498	1.6163e-15	1.14353e-13	0	0	11.1933	381.23	DPP10;GABRB2;SNAP25;MEF2C;FBXW7;KCNH7;TMEM132B;KCNA1;PCDH7;KCNA2;CADPS;UBR3;PTPRD;TTLL7;MAPK10;PAK1;CACNB4;OPA1;VSNL1;CAMTA1;KIF21A;SERPINI1;PAFAH1B1	red | F_ NR-12i M_ NR-15n
Desipramine Brain - Nucleus accumbens (Rgs9 KO) saline x treated 15mg-kg 2x daily GSE71527 down	22/496	1.65243e-14	1.10033e-12	0	0	10.6036	336.493	SLC24A2;GABRB2;SNAP25;GABRA1;MEF2C;LPGAT1;NDRG3;PPM1L;FBXW7;CADM2;KCNA1;KCNA2;CADPS;UBR3;NLK;PTPRD;TTLL7;MAPK10;PHF24;ITGAV;SERPINI1;SCN1A	red | F_ NR-12i M_ NR-15n
Cocaine Nucleus accumbens 20 mg- kg GSE42805 up	21/493	1.54578e-13	9.72122e-12	0	0	10.0473	296.377	SLC24A2;SNAP25;NDRG3;PCDH9;FBXW7;KCNH7;CADM2;KCNA2;UBR3;TBR1;KALRN;GABRG2;GLS;PTPRD;TTLL7;PAK1;RMND5A;FRRS1L;PHF24;SERPINI1;PAFAH1B1	red | F_ NR-12i M_ NR-15n
PS2APP Astrocyte Transgenic 13 months GSE75431 down	20/498	1.85468e-12	1.03711e-10	0	0	9.33728	252.231	SRPK2;DPP10;SLC24A2;SNAP25;MEF2C;PCDH9;KCNH7;CADM2;KCNA2;NLK;CLCN3;GLS;PTPRD;MAPK10;CACNB4;FRRS1L;SERBP1;CAMTA1;PHF24;SCAI	red | F_ NR-12i M_ NR-15n
PS2APP Neuron Transgenic 13 months GSE75431 down	20/498	1.85468e-12	1.03711e-10	0	0	9.33728	252.231	SRPK2;DPP10;SLC24A2;SNAP25;MEF2C;PCDH9;KCNH7;CADM2;KCNA2;NLK;CLCN3;GLS;PTPRD;MAPK10;CACNB4;FRRS1L;SERBP1;CAMTA1;PHF24;SCAI	red | F_ NR-12i M_ NR-15n
Nurr1 Ventral tagmental area dopaminergic neurons conditional Knockout GSE42912 up	20/499	1.92396e-12	1.03711e-10	0	0	9.3173	251.35	SRPK2;DPP10;SLC24A2;GABRA1;LPGAT1;NDRG3;CLSTN2;PPM1L;PCDH9;PCDH7;KCNA2;TTC39B;PTPRD;TTLL7;CACNB4;PLCB4;FRRS1L;KIF21A;SCN1A;PAFAH1B1	red | F_ NR-12i M_ NR-15n
Huntington's (Grade 3) BA4 (Motor Cortex) Grade 3 GSE79666 down	19/496	1.60565e-11	8.18172e-10	0	0	8.78845	218.436	SLC24A2;GABRB2;SNAP25;MEF2C;NDRG3;CLSTN2;FBXW7;KCNA1;KCNA2;CADPS;GABRG2;MAPK10;MAPK9;PAK1;VSNL1;PHF24;SERPINI1;SCN1A;PAFAH1B1	red | F_ NR-12i M_ NR-15n
Nurr1 Substantia nigra dopaminergic neurons conditional Knockout GSE42912 up	19/497	1.66236e-11	8.18172e-10	0	0	8.76961	217.664	DPP10;GABRA1;DGKE;NDRG3;CLSTN2;USP33;CADPS;UBR3;TTC39B;PRRG3;PLCB4;OPA1;FRRS1L;CAMTA1;PHF24;KIF21A;MAP9;SCAI;SCN1A	red | F_ NR-12i M_ NR-15n
FUS Motor Neuron Knockdown GSE77702 up	18/496	1.40355e-10	6.62007e-09	0	0	8.21471	186.366	CHRM3;LPGAT1;CSRNP3;PCDH9;FBXW7;ATRNL1;TMEM132B;CLCN3;KALRN;ZDHHC17;CDH6;MAPK10;OPA1;CAMTA1;KIF21A;CTNNA2;EDIL3;PAFAH1B1	red | F_ NR-12i M_ NR-15n
TAF15 Motor Neuron Knockdown GSE77702 up	17/496	1.14802e-09	4.93261e-08	0	0	7.65572	157.595	CHRM3;LPGAT1;CSRNP3;PCDH9;FBXW7;ATRNL1;TMEM132B;CLCN3;KALRN;ZDHHC17;CDH6;OPA1;CAMTA1;KIF21A;ITGAV;CTNNA2;EDIL3	red | F_ NR-12i M_ NR-15n
C9ORF72 Brain Transgenic (C9ORF72 BAC including 500 G4C2 repeats) GSE74973 up	17/498	1.22008e-09	4.93261e-08	0	0	7.6231	156.459	DPP10;SLC24A2;LPGAT1;PPM1L;KCNH7;KCNA2;UBR3;GLS;PTPRD;TTLL7;RMND5A;SLITRK4;CAMTA1;CNTN3;SERPINI1;SCN1A;PAFAH1B1	red | F_ NR-12i M_ NR-15n
DGCR8 Cone photoreceptors Knockout GSE58498 up	17/498	1.22008e-09	4.93261e-08	0	0	7.6231	156.459	SRPK2;SLC24A2;SNAP25;LPGAT1;NDRG3;CCDC186;CADM2;USP33;UBR3;NLK;CLCN3;PLCB4;PIK3CA;CAMTA1;KIF21A;LRRC8B;PAFAH1B1	red | F_ NR-12i M_ NR-15n
PS2APP Neuron Transgenic 7 months GSE75431 up	17/498	1.22008e-09	4.93261e-08	0	0	7.6231	156.459	SNAP25;MEF2C;NDRG3;CSRNP3;PRKAA2;ATRNL1;CADPS;CLCN3;GLS;TTLL7;FLRT2;OPA1;CDH10;TPP2;SCAI;SCN1A;PAFAH1B1	red | F_ NR-12i M_ NR-15n
TDP43 Motor Neuron Knockdown GSE77702 up	16/497	9.01414e-09	3.49896e-07	0	0	7.09584	131.447	LPGAT1;CSRNP3;PCDH9;ATRNL1;CSE1L;USP33;CLCN3;KALRN;CDH6;MAPK10;OPA1;SERBP1;KIF21A;ITGAV;CTNNA2;EDIL3	red | F_ NR-12i M_ NR-15n
LPS Neuron GSE75246 up	16/498	9.27287e-09	3.49896e-07	0	0	7.08075	130.967	SRPK2;SLC24A2;SNAP25;CSRNP3;KCNA2;UBR3;CLCN3;PTPRD;MAPK10;RALGAPB;LMBRD2;TPP2;CNTN3;MAP9;SCAI;SCN1A	red | F_ NR-12i M_ NR-15n
Dnmt1 Cortex knockout GSE58261 down	15/494	5.90129e-08	2.11603e-06	0	0	6.6082	109.997	GABRB2;GABRA1;LPGAT1;PCDH9;CADM2;PCDH7;NR3C1;NLK;PTPRD;TTLL7;KCNV1;FRRS1L;SLC16A7;KIF21A;KCNJ3	red | F_ NR-12i M_ NR-15n
SMCX Embryonic cortex Knockout GSE61024 down	15/495	6.05909e-08	2.11603e-06	0	0	6.59409	109.588	SNAP25;MEF2C;PCDH9;FBXW7;CADM2;CLCN3;GABRG2;GLS;UBE2J1;VSNL1;SERBP1;SLC16A7;LRRC8B;MAP9;PAFAH1B1	red | F_ NR-12i M_ NR-15n
LPS Neuron GSE75246 down	15/496	6.22072e-08	2.11603e-06	0	0	6.58004	109.181	DPP10;MEF2C;NDRG3;PCDH9;FBXW7;ATRNL1;PCDH7;CADPS;IPCEF1;NLK;KALRN;GLS;SLC16A7;KIF21A;CTNNA2	red | F_ NR-12i M_ NR-15n
FUS Motor neuron Knockdown GSE77707 up	15/497	6.38626e-08	2.11603e-06	0	0	6.56605	108.777	SRPK2;SNAP25;LPGAT1;CSRNP3;PCDH9;FBXW7;CSE1L;CADPS;KALRN;PTPRD;CAMTA1;KIF21A;CTNNA2;EDIL3;PAFAH1B1	red | F_ NR-12i M_ NR-15n
C9orf72 Spinal cord Knockdown GSE77681 down	15/498	6.55579e-08	2.11603e-06	0	0	6.55212	108.374	SLC24A2;GABRA1;LPGAT1;SLC43A2;CADM2;PTPRD;CACNB4;PLCB4;OPA1;CAMTA1;PHF24;KIF21A;ITGAV;EDIL3;SCAI	red | F_ NR-12i M_ NR-15n
Dgcr8 Cone photoreceptors - Post natal day 40 knockout GSE58498 up	15/499	6.72941e-08	2.11603e-06	0	0	6.53825	107.974	SRPK2;SLC24A2;SNAP25;DGKE;LPGAT1;NDRG3;CADM2;USP33;NLK;CLCN3;GLS;PLCB4;SERBP1;KIF21A;PAFAH1B1	red | F_ NR-12i M_ NR-15n
KCl Embryonic cortex 50 mM 1 hr GSE61024 up	17/709	2.14992e-07	6.5776e-06	0	0	5.24112	80.4652	SNAP25;MEF2C;PCDH9;CADM2;PCDH7;CADPS;UBR3;CLCN3;KALRN;GLS;PTPRD;VSNL1;SERBP1;CAMTA1;CTNNA2;MAP9;PAFAH1B1	red | F_ NR-12i M_ NR-15n
Bicuculin Hippocampus 20 uM GSE67245 up	14/495	3.99586e-07	1.15795e-05	0	0	6.07534	89.5069	SNAP25;NDRG3;PRKAA2;PPM1L;FBXW7;KCNA1;CLCN3;CACNB4;SERPINI1;LRRC8B;FGF12;MAP9;SCAI;KCNJ3	red | F_ NR-12i M_ NR-15n
Ezh2 Embryonic cerebellum Knockout GSE80222 down	14/495	3.99586e-07	1.15795e-05	0	0	6.07534	89.5069	CLSTN2;PCDH9;CADM2;GABRG2;GLS;PLCB4;CDH10;SERPINI1;CTNNA2;EDIL3;RNF152;MAP9;PAFAH1B1;KCNJ3	red | F_ NR-12i M_ NR-15n
Dnmt3a Cortex knockout GSE58261 down	14/496	4.09385e-07	1.15795e-05	0	0	6.06242	89.1698	GABRB2;GABRA1;LPGAT1;CADM2;CADPS;GLS;PTPRD;TTLL7;MAPK10;FRRS1L;KIF21A;SERPINI1;SCAI;PAFAH1B1	red | F_ NR-12i M_ NR-15n
Topotecan Cortical neurons 300 nM GSE43526 down	14/497	4.194e-07	1.15795e-05	0	0	6.04956	88.8343	DPP10;MEF2C;CLSTN2;PCDH9;CADM2;ATRNL1;TMEM132B;PCDH7;CADPS;KALRN;PTPRD;MAPK10;VSNL1;CTNNA2	red | F_ NR-12i M_ NR-15n
Dgcr8 Cone photoreceptors - Post natal day 90 knockout GSE58498 up	14/499	4.40095e-07	1.18616e-05	0	0	6.02399	88.1688	SNAP25;DGKE;LPGAT1;NDRG3;CCDC186;USP33;UBR3;NR3C1;NLK;CLCN3;PLCB4;PIK3CA;SERBP1;PAFAH1B1	red | F_ NR-12i M_ NR-15n
Desipramine Brain - Nucleus accumbens saline x treated 15mg-kg 2x daily GSE71527 down	13/493	2.32724e-06	6.1266e-05	0	0	5.59328	72.5495	SRPK2;GABRA1;CSRNP3;KCNA1;NAP1L2;CLCN3;TTLL7;CACNB4;PLCB4;RMND5A;OPA1;VSNL1;SCN1A	red | F_ NR-12i M_ NR-15n
SOD1(G93A mutant) Astrocytes Transgenic 3 days GSE49023 up	13/496	2.48747e-06	6.13088e-05	0	0	5.55768	71.7177	DPP10;CLSTN2;PPM1L;ATRNL1;PCDH7;CLCN3;GLS;MAPK9;NOVA1;CAMTA1;CTNNA2;RNF152;PAFAH1B1	red | F_ NR-12i M_ NR-15n
TAF15 Motor neuron Knockdown GSE77707 up	13/497	2.54302e-06	6.13088e-05	0	0	5.54592	71.4434	CHRM3;CSRNP3;TMEM132B;PCDH7;CADPS;CLCN3;KALRN;PTPRD;ARL4C;CAMTA1;KIF21A;CTNNA2;EDIL3	red | F_ NR-12i M_ NR-15n
Dgcr8 Cone photoreceptors - Post natal day 30 knockout GSE58498 up	13/498	2.59967e-06	6.13088e-05	0	0	5.5342	71.1705	SRPK2;SLC24A2;SNAP25;DGKE;LPGAT1;NDRG3;USP33;CLCN3;GLS;PLCB4;SERBP1;KIF21A;PAFAH1B1	red | F_ NR-12i M_ NR-15n
Gcn2 Cerebellum Knockout GSE79929 down	13/498	2.59967e-06	6.13088e-05	0	0	5.5342	71.1705	SRPK2;DPP10;GABRA1;LPGAT1;CADM2;GABRG2;GLS;PTPRD;TTLL7;PLCB4;FGF12;RNF152;MAP9	red | F_ NR-12i M_ NR-15n
nmf205 Cerebellum Knockout GSE79929 down	13/498	2.59967e-06	6.13088e-05	0	0	5.5342	71.1705	SNAP25;GABRA1;NDRG3;PPM1L;FBXW7;KCNA1;KCNA2;GABRG2;GLS;PAK1;VSNL1;CAMTA1;RNF152	red | F_ NR-12i M_ NR-15n
Nova1 midhindbrain Knockout GSE69711 up	13/499	2.65743e-06	6.13921e-05	0	0	5.52252	70.899	DPP10;SNAP25;PRKAA2;PCDH9;CADM2;PCDH7;CADPS;CLCN3;PTPRD;CAMTA1;SERPINI1;EDIL3;PAFAH1B1	red | F_ NR-12i M_ NR-15n
Bardet-Biedi Syndrome Neurons (IPSCs-derived) GSE62936 up	12/495	1.36159e-05	0.000272782	0	0	5.07617	56.8748	PTPRD;SNAP25;LPGAT1;CSRNP3;PCDH9;CADPS;CAMTA1;KIF21A;PPM1K;CTNNA2;EDIL3;KCNJ3	red | F_ NR-12i M_ NR-15n
Huntington's (Grade 2) BA4 (Motor Cortex) Grade 2 GSE79666 down	12/495	1.36159e-05	0.000272782	0	0	5.07617	56.8748	MAPK10;SNAP25;PAK1;CLSTN2;VSNL1;FBXW7;PHF24;SERPINI1;CTNNA2;KALRN;GLS;PAFAH1B1	red | F_ NR-12i M_ NR-15n
Olig2 Brain tumor conditional Knockout GSE71493 up	12/495	1.36159e-05	0.000272782	0	0	5.07617	56.8748	PTPRD;SLC24A2;MAPK10;KCNV1;SNAP25;MEF2C;FRRS1L;FMR1;KIF21A;NR3C1;CLCN3;KALRN	red | F_ NR-12i M_ NR-15n
nSR100/Srrm4 Cortex Knockout GSE65818 down	12/495	1.36159e-05	0.000272782	0	0	5.07617	56.8748	PTPRD;SNAP25;MEF2C;SLC30A4;CADPS;SERBP1;PHF24;LRRC8B;GABRG2;SCAI;GLS;PAFAH1B1	red | F_ NR-12i M_ NR-15n
Bicuculin Hippocampus 20 uM GSE67245 down	12/497	1.41727e-05	0.000272782	0	0	5.05472	56.4318	PTPRD;SLC24A2;GABRB2;GABRA1;MEF2C;CSRNP3;RMND5A;TSHZ3;ATRNL1;CAMTA1;TBR1;RNF152	red | F_ NR-12i M_ NR-15n
CI-994 Hippocampus 30mg-kg GSE53794 down	12/497	1.41727e-05	0.000272782	0	0	5.05472	56.4318	CHRM3;GABRA1;MEF2C;NDRG3;CLSTN2;VSNL1;FRRS1L;CADM2;TMEM132B;SERBP1;KALRN;GABRG2	red | F_ NR-12i M_ NR-15n
Huntington's (Grade 2) BA4 (Motor Cortex) Grade 2 GSE79666 up	12/497	1.41727e-05	0.000272782	0	0	5.05472	56.4318	PTPRD;SLC24A2;GABRA1;CACNB4;FLRT2;KCNA1;SLC16A7;CAMTA1;FBXO33;EDIL3;SCN1A;KCNJ3	red | F_ NR-12i M_ NR-15n
Kawasaki Disease Coronary Artery GSE64486 up	12/497	1.41727e-05	0.000272782	0	0	5.05472	56.4318	TTLL7;PRRG3;MEF2C;PRKAA2;FLRT2;ATRNL1;CADPS;PGR;EDIL3;RNF152;GLS;KCNJ3	red | F_ NR-12i M_ NR-15n
Myotonic Dystrophy Left Ventricles GSE67812 down	12/497	1.41727e-05	0.000272782	0	0	5.05472	56.4318	PRKAA2;RMND5A;OPA1;PCDH7;SLC16A7;UBR3;KIF21A;ITGAV;PPM1K;CLCN3;FGF12;PAFAH1B1	red | F_ NR-12i M_ NR-15n
CI-994 Hippocampus 30mg-kg GSE53794 up	12/498	1.44584e-05	0.000272782	0	0	5.04405	56.2121	PTPRD;SLC24A2;TTLL7;MAPK10;SNAP25;PAK1;LPGAT1;UBR3;CAMTA1;PHF24;KIF21A;GLS	red | F_ NR-12i M_ NR-15n
Nova1 Brain - Cortex Knockout GSE69711 down	12/498	1.44584e-05	0.000272782	0	0	5.04405	56.2121	CSRNP3;OPA1;FRRS1L;CADM2;SLC30A4;UBR3;SERPINI1;LRRC8B;CLCN3;GABRG2;MAP9;PAFAH1B1	red | F_ NR-12i M_ NR-15n
CrX Retina Knockout GSE61389 up	12/499	1.47492e-05	0.000273706	0	0	5.03344	55.9936	PTPRD;SNAP25;LPGAT1;RMND5A;CADM2;CADPS;SERBP1;LRRC8B;NR3C1;NLK;CLCN3;PAFAH1B1	red | F_ NR-12i M_ NR-15n
Desipramine Brain - Nucleus accumbens (Rgs9 KO) naive x treated 15mg-kg 2x daily GSE71527 up	11/495	6.9676e-05	0.00117235	0	0	4.59493	43.9811	MAPK10;SNAP25;GABRA1;PAK1;VSNL1;CADPS;CAMTA1;KIF21A;SERPINI1;EDIL3;PAFAH1B1	red | F_ NR-12i M_ NR-15n
AMPK R299Q Brain - Hypothalamic Arcuate Nucleus Knockin GSE73436 up	11/496	7.09412e-05	0.00117235	0	0	4.58522	43.8057	SRPK2;SNAP25;LMBRD1;PLCB4;VSNL1;USP33;PCDH7;CADPS;SERBP1;CAMTA1;NR3C1	red | F_ NR-12i M_ NR-15n
Nova2 Brain - Cortex Knockout GSE69711 down	11/496	7.09412e-05	0.00117235	0	0	4.58522	43.8057	PTPRD;MEF2C;CSRNP3;PCDH9;CADM2;NOVA1;PCDH7;SERBP1;KALRN;GLS;PAFAH1B1	red | F_ NR-12i M_ NR-15n
Satb1 Midbrain Dopaminergic Neurons Knockdown GSE70133 down	11/496	7.09412e-05	0.00117235	0	0	4.58522	43.8057	SNAP25;MAPK9;LPGAT1;CSRNP3;PLCB4;VSNL1;CADPS;CLCN3;SCAI;UBE2J1;PAFAH1B1	red | F_ NR-12i M_ NR-15n
TDP43 Motor neuron Knockdown GSE77707 down	11/496	7.09412e-05	0.00117235	0	0	4.58522	43.8057	CDH6;PTPRD;ARL4C;CHRM3;RMND5A;FBXW7;TMEM132B;ITGAV;KALRN;RNF152;PAFAH1B1	red | F_ NR-12i M_ NR-15n
HD (R6/1; transgenic for exon 1) Striatum Mutant GSE59571 up	11/497	7.22261e-05	0.00117235	0	0	4.57555	43.6311	RALGAPB;NDRG3;CSRNP3;CADPS;SERBP1;UBR3;KIF21A;ITGAV;CLCN3;EDIL3;PAFAH1B1	red | F_ NR-12i M_ NR-15n
Baf60c Cardiac precursor stage (D5.3) knockout GSE59383 down	11/498	7.35309e-05	0.00117235	0	0	4.56592	43.4576	PTPRD;SLC24A2;LPGAT1;PLCB4;CLSTN2;FLRT2;PPM1L;KCNH7;FAXC;LRRC8B;EDIL3	red | F_ NR-12i M_ NR-15n
DICER1 Hippocampus Knockout GSE60261 up	11/498	7.35309e-05	0.00117235	0	0	4.56592	43.4576	PTPRD;SLC24A2;GABRA1;CACNB4;PRKAA2;CADM2;NOVA1;KCNA2;PHF24;CLCN3;KALRN	red | F_ NR-12i M_ NR-15n
Dnmt1 Cortex knockout GSE58261 up	11/498	7.35309e-05	0.00117235	0	0	4.56592	43.4576	DPP10;SNAP25;MEF2C;CACNB4;NDRG3;VSNL1;UBR3;PHF24;CTNNA2;KALRN;PAFAH1B1	red | F_ NR-12i M_ NR-15n
PQBP1 Cortical neurons Knockdown GSE44402 down	11/498	7.35309e-05	0.00117235	0	0	4.56592	43.4576	PTPRD;MEF2C;CSRNP3;USP33;CAMTA1;TBR1;SERPINI1;LRRC8B;GABRG2;GLS;PAFAH1B1	red | F_ NR-12i M_ NR-15n
Mef2d Retina Knockout GSE61389 down	11/499	7.48559e-05	0.0011769	0	0	4.55633	43.2849	SNAP25;LPGAT1;NDRG3;CADM2;USP33;CADPS;LRRC8B;NLK;CLCN3;GLS;PAFAH1B1	red | F_ NR-12i M_ NR-15n
Renal Cell Carcinoma Kidney GSE69197 up	10/496	0.000329299	0.0049333	0	0	4.11671	33.01	CDH6;ARL4C;RNF115;LPGAT1;NCEH1;PRKAA2;USP33;SERBP1;UBR3;ITGAV	red | F_ NR-12i M_ NR-15n
Desipramine Brain - Nucleus accumbens (Rgs9 KO) naive x treated 15mg-kg 2x daily GSE71527 down	10/497	0.000334578	0.0049333	0	0	4.10805	32.8752	SLC24A2;TTLL7;MEF2C;CACNB4;RMND5A;FRRS1L;CADM2;KCNA1;PHF24;KALRN	red | F_ NR-12i M_ NR-15n
HD (R6/1; transgenic for exon 1) Striatum Mutant GSE59571 down	10/497	0.000334578	0.0049333	0	0	4.10805	32.8752	SLC24A2;KCNV1;SNAP25;MEF2C;FBXW7;KCNH7;TMEM132B;KCNA1;KCNA2;KALRN	red | F_ NR-12i M_ NR-15n
MeCP2 Visual Cortex Knockout GSE67294 down	10/497	0.000334578	0.0049333	0	0	4.10805	32.8752	DPP10;KCNV1;RNF115;MEF2C;NDRG3;FLRT2;SLITRK4;SERPINI1;IPCEF1;MAP9	red | F_ NR-12i M_ NR-15n
ABCA4 Retina knockout GSE63772 up	10/498	0.000339927	0.0049333	0	0	4.09942	32.7411	PTPRD;SLC24A2;LPGAT1;PIK3CA;CADM2;ATRNL1;ITGAV;LRRC8B;CLCN3;PAFAH1B1	red | F_ NR-12i M_ NR-15n
Renal Cell Carcinoma Kidney GSE69197 down	10/498	0.000339927	0.0049333	0	0	4.09942	32.7411	CACNB4;CLSTN2;VSNL1;PCDH7;NOS1AP;CNTN3;PPM1K;FGF12;MAP9;GLS	red | F_ NR-12i M_ NR-15n
Dgcr8 Cone photoreceptors - Post natal day 60 knockout GSE58498 down	10/499	0.000345348	0.00494853	0	0	4.09082	32.6078	SRPK2;SLC24A2;SNAP25;DGKE;NDRG3;USP33;SERBP1;KIF21A;CLCN3;GLS	red | F_ NR-12i M_ NR-15n
RNPK1 A673 knockdown GSE60890 down	9/493	0.00132333	0.0180915	0	0	3.68277	24.4079	PRRG3;LPGAT1;RMND5A;FLRT2;OPA1;CSE1L;SERBP1;ZDHHC17;PAFAH1B1	red | F_ NR-12i M_ NR-15n
Nova1 Brain - Cortex Knockout GSE69711 up	9/495	0.00136082	0.0180915	0	0	3.66723	24.2025	MEF2C;CLSTN2;ATRNL1;PCDH7;SLC16A7;KIF21A;CTNNA2;KALRN;GLS	red | F_ NR-12i M_ NR-15n
DMOG Retina GSE74170 up	9/496	0.00137988	0.0180915	0	0	3.65951	24.1007	SNAP25;DGKE;LPGAT1;NDRG3;CADM2;SERBP1;NLK;CLCN3;PAFAH1B1	red | F_ NR-12i M_ NR-15n
SOD1 Astrocytes Overexpression 3 days GSE49023 up	9/496	0.00137988	0.0180915	0	0	3.65951	24.1007	PTPRD;MAPK9;LPGAT1;CLSTN2;SLC43A2;PCDH7;CAMTA1;KIF21A;PAFAH1B1	red | F_ NR-12i M_ NR-15n
Bcl9/9l Colon epithelium Knockout GSE60837 up	9/497	0.00139916	0.0180915	0	0	3.65183	23.9994	LPGAT1;RALGAPB;RMND5A;FMR1;SLC30A4;TPP2;CLCN3;PAFAH1B1;TTC39B	red | F_ NR-12i M_ NR-15n
Dexamethasone Embryonic hypothalamic progenitor-stem cells - Male 100 nM 4 hrs GSE55113 down	9/497	0.00139916	0.0180915	0	0	3.65183	23.9994	ARL4C;MEF2C;NOVA1;CDH10;PCDH7;KCNA2;LRRC8B;NR3C1;CLCN3	red | F_ NR-12i M_ NR-15n
TDP43 Motor neuron Knockdown GSE77707 up	9/497	0.00139916	0.0180915	0	0	3.65183	23.9994	SNAP25;CSRNP3;CLSTN2;OPA1;CSE1L;USP33;KIF21A;CTNNA2;EDIL3	red | F_ NR-12i M_ NR-15n
Akti-1-2 HCT116 GSE71900 up	9/498	0.00141865	0.0180915	0	0	3.64417	23.8987	KCNV1;PLCB4;PRKAA2;PIK3CA;SLC16A7;TPP2;PPM1K;TRHDE;SCAI	red | F_ NR-12i M_ NR-15n
Dgcr8 Cone photoreceptors - Post natal day 50 knockout GSE58498 up	9/498	0.00141865	0.0180915	0	0	3.64417	23.8987	LPGAT1;NDRG3;PLCB4;CCDC186;USP33;LRRC8B;CLCN3;UBE2J1;PAFAH1B1	red | F_ NR-12i M_ NR-15n
Barx2 Skeletal muscle (primary myoblasts) knockout GSE53398 down	9/499	0.00143837	0.0180915	0	0	3.63655	23.7985	MEF2C;LPGAT1;NCEH1;PRKAA2;PPM1L;SLITRK4;UBR3;ITGAV;NR3C1	red | F_ NR-12i M_ NR-15n
Oct4 Atherosclerosis lesion Knockout GSE75044 down	9/499	0.00143837	0.0180915	0	0	3.63655	23.7985	TTLL7;SNAP25;PLCB4;ATRNL1;PCDH7;KIF21A;KALRN;GLS;PAFAH1B1	red | F_ NR-12i M_ NR-15n
Desipramine Brain - Nucleus accumbens (Rgs9 KO) naive x treated 15mg-kg 2x daily GSE71527 up	12/495	2.60645e-10	1.5319e-07	0	0	16.1284	355.919	TUBB2A;RRAGB;HDAC11;DNER;EIF4H;ALG2;WDR6;CTNNB1;ZCCHC18;ATXN10;GPRASP2;ZWINT	darkgreen | F_ NR-12j M_ NR-15c
Gcn2 Cerebellum Knockout GSE79929 down	12/498	2.79289e-10	1.5319e-07	0	0	16.0263	352.56	FKBP1A;ARMCX2;TUBB2A;OXCT1;ACOX1;HP1BP3;DNER;COPG2;ZCCHC18;NSG1;ATXN10;ZWINT	darkgreen | F_ NR-12j M_ NR-15c
Chd7 Spinal Cord Conditional Knockout GSE72726 up	11/497	4.26479e-09	1.16962e-06	0	0	14.2169	274.001	TUBB2A;OXCT1;HP1BP3;DNER;ALG2;WDR6;CTNNB1;ZCCHC18;NSG1;GPRASP2;ZWINT	darkgreen | F_ NR-12j M_ NR-15c
Topotecan Cortical neurons 300 nM GSE43526 up	11/497	4.26479e-09	1.16962e-06	0	0	14.2169	274.001	CMAS;NECAP1;TUBB2A;RRAGB;ALG2;TRIM35;WDR6;CTNNB1;NSG1;GPRASP2;ZWINT	darkgreen | F_ NR-12j M_ NR-15c
Desipramine Brain - Nucleus accumbens naive x treated 15mg-kg 2x daily GSE71527 up	10/498	6.02552e-08	1.322e-05	0	0	12.468	207.276	FKBP1A;RRAGB;HDAC11;DNER;TRIM35;WDR6;ZCCHC18;NSG1;GPRASP2;ZWINT	darkgreen | F_ NR-12j M_ NR-15c
Tetradotoxin Hippocampus 1 uM GSE67245 up	9/496	7.10539e-07	0.00012991	0	0	10.9041	154.371	FKBP1A;CCT2;NECAP1;ANKRD46;ACOX1;DNER;CTNNB1;ATXN10;ZWINT	darkgreen | F_ NR-12j M_ NR-15c
All-trans retinoic acid Embryonal carcinoma cell line 24 hrs GSE56893 up	8/494	7.38139e-06	0.000390375	0	0	9.42726	111.398	COPB2;ARMCX2;TRIM35;WDR6;CTNNB1;RBBP7;ATXN10;ZWINT	darkgreen | F_ NR-12j M_ NR-15c
All-trans retinoic acid Embryonal carcinoma cell line 48 hrs GSE56893 up	8/495	7.49117e-06	0.000390375	0	0	9.40742	111.024	COPB2;ARMCX2;AMFR;TRIM35;CTNNB1;RBBP7;ATXN10;ZWINT	darkgreen | F_ NR-12j M_ NR-15c
HER2 BT-474 knockdown GSE60182 down	8/495	7.49117e-06	0.000390375	0	0	9.40742	111.024	COPB2;CCT2;XPOT;EIF4H;NDUFS1;RBBP7;ILF2;ZWINT	darkgreen | F_ NR-12j M_ NR-15c
HER2 BT474 knockdown GSE60182 down	8/495	7.49117e-06	0.000390375	0	0	9.40742	111.024	COPB2;CCT2;XPOT;EIF4H;NDUFS1;RBBP7;ILF2;ZWINT	darkgreen | F_ NR-12j M_ NR-15c
4-hydroxytamoxifen Embrionic stem cells 0.1 uM 0 hrs GSE84953 up	8/496	7.60233e-06	0.000390375	0	0	9.38766	110.653	COPB2;CCT2;MAP2K1;EIF4H;CTNNB1;RBBP7;ATXN10;ZWINT	darkgreen | F_ NR-12j M_ NR-15c
FBXL10 Female - Whole embryo Ablation GSE76552 down	8/496	7.60233e-06	0.000390375	0	0	9.38766	110.653	COPB2;CCT2;EIF4H;CTNNB1;NDUFS1;RBBP7;ILF2;ZWINT	darkgreen | F_ NR-12j M_ NR-15c
Satb1 Midbrain Dopaminergic Neurons Knockdown GSE70133 down	8/496	7.60233e-06	0.000390375	0	0	9.38766	110.653	FKBP1A;MAP2K1;CMAS;TUBB2A;ACOX1;PITHD1;ALG2;WDR6	darkgreen | F_ NR-12j M_ NR-15c
nSR100/Srrm4 Hippocampus Knockout GSE65818 down	8/496	7.60233e-06	0.000390375	0	0	9.38766	110.653	FKBP1A;TUBB2A;OXCT1;DNER;ALG2;WDR6;NSG1;ATXN10	darkgreen | F_ NR-12j M_ NR-15c
4-hydroxytamoxifen Embrionic stem cells 0.1 uM 8 hrs GSE84953 down	8/497	7.71488e-06	0.000390375	0	0	9.36798	110.283	COPB2;CCT2;MAP2K1;EIF4H;CTNNB1;RBBP7;ATXN10;ZWINT	darkgreen | F_ NR-12j M_ NR-15c
BZLT Akata Knockdown GSE79304 down	8/497	7.71488e-06	0.000390375	0	0	9.36798	110.283	FKBP1A;CCT2;MAP2K1;XPOT;HP1BP3;EIF4H;RBBP7;ILF2	darkgreen | F_ NR-12j M_ NR-15c
Desipramine Brain - Nucleus accumbens (Rgs9 KO) saline x treated 15mg-kg 2x daily GSE71527 up	8/497	7.71488e-06	0.000390375	0	0	9.36798	110.283	FKBP1A;TUBB2A;EIF4H;WDR6;CTNNB1;ZCCHC18;GPRASP2;ZWINT	darkgreen | F_ NR-12j M_ NR-15c
Klf6 Immature oligodendrocytes Silenced GSE79244 up	8/497	7.71488e-06	0.000390375	0	0	9.36798	110.283	FKBP1A;MAP2K1;TUBB2A;DNER;WDR6;CTNNB1;RBBP7;ZWINT	darkgreen | F_ NR-12j M_ NR-15c
Nova1 midhindbrain Knockout GSE69711 down	8/497	7.71488e-06	0.000390375	0	0	9.36798	110.283	CCT2;OXCT1;HDAC11;CTNNB1;ZCCHC18;NSG1;GPRASP2;ZWINT	darkgreen | F_ NR-12j M_ NR-15c
PNN HCET knockdown GSE73060 up	8/497	7.71488e-06	0.000390375	0	0	9.36798	110.283	COPB2;CCT2;XPOT;EIF4H;CTNNB1;NDUFS1;RBBP7;ILF2	darkgreen | F_ NR-12j M_ NR-15c
Dnmt1 Cortex knockout GSE58261 up	8/498	7.82885e-06	0.000390375	0	0	9.34838	109.915	TMEM179;TUBB2A;EIF4H;WDR6;CTNNB1;ZCCHC18;NSG1;ZWINT	darkgreen | F_ NR-12j M_ NR-15c
Miconazole Embryonic stem cells 6 hrs GSE63804 up	8/498	7.82885e-06	0.000390375	0	0	9.34838	109.915	FKBP1A;COPB2;TUBB2A;OXCT1;EIF4H;CTNNB1;NSG1;ZWINT	darkgreen | F_ NR-12j M_ NR-15c
BS69 Hela knockdown GSE51261 up	7/493	6.76963e-05	0.0015117	0	0	8.01317	76.9303	COPB2;OXCT1;WDR6;CTNNB1;RBBP7;ATXN10;ZWINT	darkgreen | F_ NR-12j M_ NR-15c
Miconazole Embryonic stem cells 12 hrs GSE63804 up	7/494	6.85633e-05	0.0015117	0	0	7.9963	76.6666	CCT2;TUBB2A;OXCT1;EIF4H;TRIM35;WDR6;CTNNB1	darkgreen | F_ NR-12j M_ NR-15c
Bardet-Biedi Syndrome Neurons (IPSCs-derived) GSE62936 up	7/495	6.94393e-05	0.0015117	0	0	7.97951	76.4043	HSDL1;NECAP1;TUBB2A;ANKRD46;XPOT;DNER;NSG1	darkgreen | F_ NR-12j M_ NR-15c
Barx2 Skeletal muscle (primary myoblasts) knockout GSE53398 up	7/495	6.94393e-05	0.0015117	0	0	7.97951	76.4043	CCT2;ARMCX2;TUBB2A;XPOT;EIF4H;CTNNB1;RBBP7	darkgreen | F_ NR-12j M_ NR-15c
Perhexiline CUTLL1 GSE66014 up	7/495	6.94393e-05	0.0015117	0	0	7.97951	76.4043	PCNX4;HSDL1;AMFR;HP1BP3;WDR6;CTNNB1;TERF2IP	darkgreen | F_ NR-12j M_ NR-15c
Ptbp2 Neuronal progenitor cell (mNPC) knockodown GSE70985 up	7/495	6.94393e-05	0.0015117	0	0	7.97951	76.4043	CCT2;TUBB2A;WDR6;CTNNB1;RBBP7;ATXN10;ZWINT	darkgreen | F_ NR-12j M_ NR-15c
4-hydroxytamoxifen Embrionic stem cells 0.1 uM 4 hrs GSE84953 up	7/496	7.03245e-05	0.0015117	0	0	7.96278	76.1432	COPB2;CCT2;MAP2K1;EIF4H;CTNNB1;RBBP7;ATXN10	darkgreen | F_ NR-12j M_ NR-15c
Clobetasol Embryonic stem cells 12 hrs GSE63804 up	7/496	7.03245e-05	0.0015117	0	0	7.96278	76.1432	FKBP1A;CCT2;MAP2K1;TUBB2A;EIF4H;TRIM35;NSG1	darkgreen | F_ NR-12j M_ NR-15c
GATA2 Ch-CRPC (DU145-DR culture(AR+)) Knockdown GSE58966 up	7/496	7.03245e-05	0.0015117	0	0	7.96278	76.1432	COPB2;CCT2;XPOT;OXCT1;CTNNB1;ATXN10;ILF2	darkgreen | F_ NR-12j M_ NR-15c
Haloperidol Striatum GSE67750 up	7/496	7.03245e-05	0.0015117	0	0	7.96278	76.1432	FKBP1A;TMEM179;TUBB2A;EIF4H;WDR6;ATXN10;ZWINT	darkgreen | F_ NR-12j M_ NR-15c
RBFOX2 HEK293T knockdown GSE60391 up	7/496	7.03245e-05	0.0015117	0	0	7.96278	76.1432	CCT2;HP1BP3;EIF4H;WDR6;CTNNB1;ILF2;ZWINT	darkgreen | F_ NR-12j M_ NR-15c
Smc3 Embryonic fibroblast Knockout GSE68831 up	7/496	7.03245e-05	0.0015117	0	0	7.96278	76.1432	FKBP1A;COPB2;CCT2;AMFR;EIF4H;TRIM35;WDR6	darkgreen | F_ NR-12j M_ NR-15c
TDP43 Motor neuron Knockdown GSE77707 down	7/496	7.03245e-05	0.0015117	0	0	7.96278	76.1432	CCT2;HSDL1;NECAP1;TUBB2A;ANKRD46;XPOT;NSG1	darkgreen | F_ NR-12j M_ NR-15c
AMPK R299Q Brain - Hypothalamic Arcuate Nucleus Knockin GSE73436 down	7/497	7.12189e-05	0.0015117	0	0	7.94612	75.8835	FKBP1A;NECAP1;HP1BP3;ALG2;ATXN10;GPRASP2;ZWINT	darkgreen | F_ NR-12j M_ NR-15c
CI-994 Hippocampus 30mg-kg GSE53794 down	7/497	7.12189e-05	0.0015117	0	0	7.94612	75.8835	FKBP1A;MAP2K1;EIF4H;CTNNB1;RBBP7;ATXN10;ZWINT	darkgreen | F_ NR-12j M_ NR-15c
HD (R6/1; transgenic for exon 1) Striatum Mutant GSE59571 up	7/497	7.12189e-05	0.0015117	0	0	7.94612	75.8835	TUBB2A;HP1BP3;WDR6;CTNNB1;ZCCHC18;GPRASP2;ZWINT	darkgreen | F_ NR-12j M_ NR-15c
ISRIB & Tunicamycin HEK293-T 200nM & 1ug-ml-1hr GSE65778 up	7/497	7.12189e-05	0.0015117	0	0	7.94612	75.8835	CCT2;XPOT;EIF4H;CTNNB1;RBBP7;ILF2;ZWINT	darkgreen | F_ NR-12j M_ NR-15c
Perhexiline CUTLL1 GSE66014 down	7/497	7.12189e-05	0.0015117	0	0	7.94612	75.8835	FKBP1A;CCT2;XPOT;OXCT1;EIF4H;ILF2;ZWINT	darkgreen | F_ NR-12j M_ NR-15c
Prmt5 Neural Stem/Progenitors Cells knockout GSE45284 up	7/497	7.12189e-05	0.0015117	0	0	7.94612	75.8835	OXCT1;ACOX1;DNER;TRIM35;WDR6;NDUFS1;ATXN10	darkgreen | F_ NR-12j M_ NR-15c
Tunicamycin HEK293-T 1ug-ml-1hr GSE65778 up	7/497	7.12189e-05	0.0015117	0	0	7.94612	75.8835	CCT2;XPOT;EIF4H;CTNNB1;RBBP7;ILF2;ZWINT	darkgreen | F_ NR-12j M_ NR-15c
WZ4002 NSCLC-Parental PC9-GR3 24hrs GSE75602 down	7/497	7.12189e-05	0.0015117	0	0	7.94612	75.8835	FKBP1A;CCT2;XPOT;EIF4H;CTNNB1;ILF2;ZWINT	darkgreen | F_ NR-12j M_ NR-15c
C9ORF72 Brain Transgenic (C9ORF72 BAC including 500 G4C2 repeats) GSE74973 up	7/498	7.21227e-05	0.0015117	0	0	7.92953	75.6251	CCT2;ANKRD46;AMFR;TRIM35;WDR6;CTNNB1;ZWINT	darkgreen | F_ NR-12j M_ NR-15c
Cnot3 ESCs Knockout GSE84953 up	7/498	7.21227e-05	0.0015117	0	0	7.92953	75.6251	CCT2;EIF4H;CTNNB1;RBBP7;ATXN10;ILF2;ZWINT	darkgreen | F_ NR-12j M_ NR-15c
Cocaine Nucleus accumbens 20 mg- kg GSE42805 down	7/498	7.21227e-05	0.0015117	0	0	7.92953	75.6251	FKBP1A;CCT2;MAP2K1;WDR6;CTNNB1;ZCCHC18;NSG1	darkgreen | F_ NR-12j M_ NR-15c
Dicer1 Non-small cell lung cancer cells Knockout GSE57043 up	7/498	7.21227e-05	0.0015117	0	0	7.92953	75.6251	FKBP1A;NECAP1;OXCT1;ACOX1;CTNNB1;RBBP7;ZWINT	darkgreen | F_ NR-12j M_ NR-15c
H2AZ Embryonic stem cells Knockdown GSE40065 up	7/498	7.21227e-05	0.0015117	0	0	7.92953	75.6251	FKBP1A;COPB2;CCT2;XPOT;EIF4H;CTNNB1;RBBP7	darkgreen | F_ NR-12j M_ NR-15c
HNRNPA2B1 HeLa knockdown GSE70061 up	7/498	7.21227e-05	0.0015117	0	0	7.92953	75.6251	COPB2;CCT2;OXCT1;HP1BP3;EIF4H;CTNNB1;NDUFS1	darkgreen | F_ NR-12j M_ NR-15c
MeCP2 Hypothalamus Knockout GSE66871 down	7/498	7.21227e-05	0.0015117	0	0	7.92953	75.6251	FKBP1A;TUBB2A;HDAC11;WDR6;CTNNB1;ZCCHC18;ZWINT	darkgreen | F_ NR-12j M_ NR-15c
Mettl3 Embroid bodies knockout GSE61997 down	7/498	7.21227e-05	0.0015117	0	0	7.92953	75.6251	COPB2;CCT2;MAP2K1;EIF4H;CTNNB1;RBBP7;ATXN10	darkgreen | F_ NR-12j M_ NR-15c
Roxadust Retina GSE74170 down	7/498	7.21227e-05	0.0015117	0	0	7.92953	75.6251	ARMCX2;TUBB2A;OXCT1;DNER;WDR6;GPRASP2;ZWINT	darkgreen | F_ NR-12j M_ NR-15c
Satb1 Midbrain Dopaminergic Neurons Knockdown GSE70133 up	7/499	7.30358e-05	0.0015117	0	0	7.91301	75.3679	CCT2;NECAP1;OXCT1;HP1BP3;CTNNB1;ATXN10;GPRASP2	darkgreen | F_ NR-12j M_ NR-15c
Desipramine Brain - Nucleus accumbens saline x treated 15mg-kg 2x daily GSE71527 down	6/493	0.00053747	0.00528026	0	0	6.66359	50.1677	NECAP1;OXCT1;RRAGB;COPG2;NDUFS1;GPRASP2	darkgreen | F_ NR-12j M_ NR-15c
APP/PS1-21 Hippocampus (CA1 subregion) Transgenic GSE63943 down	6/494	0.000543236	0.00528026	0	0	6.64959	49.9914	FKBP1A;NECAP1;TUBB2A;ZCCHC18;NSG1;ZWINT	darkgreen | F_ NR-12j M_ NR-15c
Dexamethasone Embryonic hypothalamic progenitor-stem cells - Male 100 nM 4 hrs GSE55113 up	6/494	0.000543236	0.00528026	0	0	6.64959	49.9914	CCT2;OXCT1;EIF4H;TRIM35;CTNNB1;RBBP7	darkgreen | F_ NR-12j M_ NR-15c
Bicuculin Hippocampus 20 uM GSE67245 up	6/495	0.000549049	0.00528026	0	0	6.63565	49.816	FKBP1A;CCT2;OXCT1;ZCCHC18;ATXN10;ZWINT	darkgreen | F_ NR-12j M_ NR-15c
Blinc1 Pancreas Knockout GSE73711 down	6/495	0.000549049	0.00528026	0	0	6.63565	49.816	FKBP1A;CCT2;EIF4H;TRIM35;CTNNB1;RBBP7	darkgreen | F_ NR-12j M_ NR-15c
Clobetasol Embryonic stem cells 6 hrs GSE63804 down	6/495	0.000549049	0.00528026	0	0	6.63565	49.816	CCT2;HP1BP3;EIF4H;WDR6;CTNNB1;ATXN10	darkgreen | F_ NR-12j M_ NR-15c
Cyclophosphamide GL261 tumors in C57BL-6 mice GSE71491 down	6/495	0.000549049	0.00528026	0	0	6.63565	49.816	FKBP1A;CCT2;ARMCX2;XPOT;EIF4H;RBBP7	darkgreen | F_ NR-12j M_ NR-15c
Estradiol G1E-ER-GATA-1 cells 1 uM 48 hrs GSE74371 down	6/495	0.000549049	0.00528026	0	0	6.63565	49.816	CCT2;XPOT;EIF4H;CTNNB1;NDUFS1;RBBP7	darkgreen | F_ NR-12j M_ NR-15c
IL-4 BMDM 40 ng-ml GSE58283 up	6/495	0.000549049	0.00528026	0	0	6.63565	49.816	XPOT;OXCT1;CTNNB1;NDUFS1;IKBKG;WDR11	darkgreen | F_ NR-12j M_ NR-15c
KH-CB19 Embryonic stem cells 0 hrs GSE57231 down	6/495	0.000549049	0.00528026	0	0	6.63565	49.816	CCT2;CTNNB1;NDUFS1;RBBP7;ATXN10;ILF2	darkgreen | F_ NR-12j M_ NR-15c
OPC Cerebral Cortex Knockdown GSE74647 up	6/495	0.000549049	0.00528026	0	0	6.63565	49.816	MAP2K1;RRAGA;ARMCX2;TUBB2A;DNER;ATXN10	darkgreen | F_ NR-12j M_ NR-15c
PKC412 MDAMB468 1uM-6hrs GSE63721 up	6/495	0.000549049	0.00528026	0	0	6.63565	49.816	COPB2;XPOT;OXCT1;EIF4H;CTNNB1;RBBP7	darkgreen | F_ NR-12j M_ NR-15c
SMCX Embryonic cortex Knockout GSE61024 down	6/495	0.000549049	0.00528026	0	0	6.63565	49.816	CCT2;OXCT1;DNER;TRIM35;NSG1;ZWINT	darkgreen | F_ NR-12j M_ NR-15c
ZRSR2 Bone Marrow knockdown GSE63816 down	6/495	0.000549049	0.00528026	0	0	6.63565	49.816	COPB2;MAP2K1;XPOT;HP1BP3;RBBP7;ILF2	darkgreen | F_ NR-12j M_ NR-15c
nSR100/Srrm4 Cortex Knockout GSE65818 down	6/495	0.000549049	0.00528026	0	0	6.63565	49.816	TUBB2A;XPOT;OXCT1;DNER;ZCCHC18;ZWINT	darkgreen | F_ NR-12j M_ NR-15c
Autism iPSCs-derived Neural Cultures Differentiation day 0 GSE61476 down	6/496	0.000554911	0.00528026	0	0	6.62177	49.6414	CCT2;ARMCX2;TUBB2A;EIF4H;CTNNB1;ILF2	darkgreen | F_ NR-12j M_ NR-15c
Clobetasol Embryonic stem cells 2hrs GSE63804 up	6/496	0.000554911	0.00528026	0	0	6.62177	49.6414	CCT2;TUBB2A;HP1BP3;DNER;CTNNB1;ATXN10	darkgreen | F_ NR-12j M_ NR-15c
Cortistatin A HCT116 100nM-24hrs GSE78506 up	6/496	0.000554911	0.00528026	0	0	6.62177	49.6414	COPB2;CCT2;XPOT;HP1BP3;ILF2;ZWINT	darkgreen | F_ NR-12j M_ NR-15c
Cyclophosphamide GL261 tumors in scid mice GSE71491 down	6/496	0.000554911	0.00528026	0	0	6.62177	49.6414	FKBP1A;CCT2;XPOT;EIF4H;RBBP7;ZWINT	darkgreen | F_ NR-12j M_ NR-15c
Dnmt3a Cortex knockout GSE58261 down	6/496	0.000554911	0.00528026	0	0	6.62177	49.6414	TUBB2A;OXCT1;WDR6;CTNNB1;ZCCHC18;ZWINT	darkgreen | F_ NR-12j M_ NR-15c
Ezh2 Embryonic cerebellum Knockout GSE80222 up	6/496	0.000554911	0.00528026	0	0	6.62177	49.6414	CCT2;TUBB2A;EIF4H;TRIM35;WDR6;CTNNB1	darkgreen | F_ NR-12j M_ NR-15c
GLI1 HCT116 (4h) Knockdown GSE57871 up	6/496	0.000554911	0.00528026	0	0	6.62177	49.6414	CCT2;PITHD1;EIF4H;CTNNB1;TERF2IP;ILF2	darkgreen | F_ NR-12j M_ NR-15c
Miconazole Embryonic stem cells 2 hrs GSE63804 up	6/496	0.000554911	0.00528026	0	0	6.62177	49.6414	FKBP1A;TUBB2A;ACOX1;WDR6;CTNNB1;ATXN10	darkgreen | F_ NR-12j M_ NR-15c
NMP JJN3 24hr-10nM GSE56623 down	6/496	0.000554911	0.00528026	0	0	6.62177	49.6414	FKBP1A;CCT2;XPOT;OXCT1;EIF4H;ILF2	darkgreen | F_ NR-12j M_ NR-15c
Parkinson's Neurons (Mutant GBA) 33 Day Differentiation GSE62642 down	6/496	0.000554911	0.00528026	0	0	6.62177	49.6414	TUBB2A;HP1BP3;DNER;WDR6;TERF2IP;NSG1	darkgreen | F_ NR-12j M_ NR-15c
Prmt5 Mouse Embryonic Fibroblasts knockout GSE45284 down	6/496	0.000554911	0.00528026	0	0	6.62177	49.6414	FKBP1A;CCT2;OXCT1;EIF4H;CTNNB1;RBBP7	darkgreen | F_ NR-12j M_ NR-15c
Retinoic Acid Testis (Mouse Spermatocytes) 100 nM GSE77051 up	6/496	0.000554911	0.00528026	0	0	6.62177	49.6414	COPB2;TRIM35;WDR6;CTNNB1;COPG2;WDR11	darkgreen | F_ NR-12j M_ NR-15c
Schizophrena hIPSC NPC GSE63738 up	6/496	0.000554911	0.00528026	0	0	6.62177	49.6414	CCT2;XPOT;HP1BP3;EIF4H;CTNNB1;ILF2	darkgreen | F_ NR-12j M_ NR-15c
TGFB3 Palatal shelves E14.5 GSE45568 up	6/496	0.000554911	0.00528026	0	0	6.62177	49.6414	FKBP1A;CCT2;TUBB2A;TRIM35;CTNNB1;NSG1	darkgreen | F_ NR-12j M_ NR-15c
TGFB3 Palatal shelves E16.5 GSE45568 down	6/496	0.000554911	0.00528026	0	0	6.62177	49.6414	TUBB2A;OXCT1;EIF4H;WDR6;CTNNB1;NSG1	darkgreen | F_ NR-12j M_ NR-15c
TGFB3 Palatal shelves E16.5 knockout GSE45568 down	6/496	0.000554911	0.00528026	0	0	6.62177	49.6414	CCT2;TUBB2A;OXCT1;EIF4H;CTNNB1;NSG1	darkgreen | F_ NR-12j M_ NR-15c
Tbx1 P19Cl6 during cardiomyocytes differentiation siRNA GSE79941 up	6/496	0.000554911	0.00528026	0	0	6.62177	49.6414	COPB2;EIF4H;ALG2;WDR6;CTNNB1;ILF2	darkgreen | F_ NR-12j M_ NR-15c
miR-92a-1 Whole embryo Knockout GSE63813 down	6/496	0.000554911	0.00528026	0	0	6.62177	49.6414	COPB2;ARMCX2;HP1BP3;CTNNB1;RBBP7;ZWINT	darkgreen | F_ NR-12j M_ NR-15c
5-Azacytidine JJN3 24hr-10nM GSE56623 up	6/497	0.000560822	0.00528026	0	0	6.60794	49.4678	FKBP1A;CCT2;EIF4H;WDR6;CTNNB1;ILF2	darkgreen | F_ NR-12j M_ NR-15c
Anisomycin Fibroblasts (3T3 cells) 188.5 nM 1 hr GSE55776 down	6/497	0.000560822	0.00528026	0	0	6.60794	49.4678	CCT2;OXCT1;TRIM35;WDR6;CTNNB1;ATXN10	darkgreen | F_ NR-12j M_ NR-15c
Bexarotene Cortex GSE77569 up	6/497	0.000560822	0.00528026	0	0	6.60794	49.4678	TMEM179;TUBB2A;ACOX1;HDAC11;EIF4H;NSG1	darkgreen | F_ NR-12j M_ NR-15c
Bicuculin Hippocampus 20 uM GSE67245 down	6/497	0.000560822	0.00528026	0	0	6.60794	49.4678	NECAP1;TUBB2A;PITHD1;WDR6;CTNNB1;NSG1	darkgreen | F_ NR-12j M_ NR-15c
ISRIB HEK293-T 200nM-1hr GSE65778 up	6/497	0.000560822	0.00528026	0	0	6.60794	49.4678	CCT2;XPOT;EIF4H;CTNNB1;RBBP7;ILF2	darkgreen | F_ NR-12j M_ NR-15c
Nutlin-3a MCF7 5uM-24hrs GSE47042 down	6/497	0.000560822	0.00528026	0	0	6.60794	49.4678	CCT2;XPOT;EIF4H;RBBP7;ILF2;ZWINT	darkgreen | F_ NR-12j M_ NR-15c
Panobinostat Neuroblastoma 5mg-kg GSE69869 down	6/497	0.000560822	0.00528026	0	0	6.60794	49.4678	CCT2;HP1BP3;EIF4H;WDR6;NSG1;ZWINT	darkgreen | F_ NR-12j M_ NR-15c
SMCX Adult Amygdala Knockout GSE74630 up	6/497	0.000560822	0.00528026	0	0	6.60794	49.4678	FKBP1A;MAP2K1;HDAC11;TRIM35;WDR6;GPRASP2	darkgreen | F_ NR-12j M_ NR-15c
Thap11 Retina Knockout GSE74822 up	6/497	0.000560822	0.00528026	0	0	6.60794	49.4678	CMAS;TUBB2A;XPOT;TRIM35;WDR6;ATXN10	darkgreen | F_ NR-12j M_ NR-15c
WZ4002 NSCLC-Parental PC9 24hrs GSE75602 down	6/497	0.000560822	0.00528026	0	0	6.60794	49.4678	FKBP1A;CCT2;XPOT;EIF4H;CTNNB1;ILF2	darkgreen | F_ NR-12j M_ NR-15c
Brg1 Embryonic stem cells Deletion GSE45446 down	6/498	0.000566782	0.00528026	0	0	6.59417	49.295	FKBP1A;ARMCX2;OXCT1;WDR6;CTNNB1;ZWINT	darkgreen | F_ NR-12j M_ NR-15c
C9orf72 Spinal cord Knockdown GSE77681 down	6/498	0.000566782	0.00528026	0	0	6.59417	49.295	FKBP1A;OXCT1;DNER;WDR6;ZCCHC18;GPRASP2	darkgreen | F_ NR-12j M_ NR-15c
CH-223191 Skin Biopsy (Lesion) 16hrs GSE47944 up	6/498	0.000566782	0.00528026	0	0	6.59417	49.295	COPB2;CCT2;TUBB2A;XPOT;CTNNB1;ILF2	darkgreen | F_ NR-12j M_ NR-15c
FBXL10 Male - Whole embryo Ablation GSE76552 down	6/498	0.000566782	0.00528026	0	0	6.59417	49.295	FKBP1A;ARMCX2;EIF4H;TRIM35;WDR6;ILF2	darkgreen | F_ NR-12j M_ NR-15c
Fanconi Anemia iPSCs GSE57826 up	6/498	0.000566782	0.00528026	0	0	6.59417	49.295	CCT2;EIF4H;WDR6;CTNNB1;ILF2;ZWINT	darkgreen | F_ NR-12j M_ NR-15c
Gcn5 Embryonic Stem cells Knockout GSE67691 up	6/498	0.000566782	0.00528026	0	0	6.59417	49.295	CCT2;MAP2K1;EIF4H;CTNNB1;RBBP7;ATXN10	darkgreen | F_ NR-12j M_ NR-15c
Gefitinib NSCLC-Parental PC9 24hrs GSE75602 down	6/498	0.000566782	0.00528026	0	0	6.59417	49.295	FKBP1A;CCT2;XPOT;EIF4H;CTNNB1;ILF2	darkgreen | F_ NR-12j M_ NR-15c
H2A.Z Hippocampus (CA1 subregion) viral Knockdown GSE58797 up	6/498	0.000566782	0.00528026	0	0	6.59417	49.295	MAP2K1;ANKRD46;OXCT1;EIF4H;CTNNB1;ZWINT	darkgreen | F_ NR-12j M_ NR-15c
Mrpp3 Heart Knockout GSE83471 up	6/498	0.000566782	0.00528026	0	0	6.59417	49.295	CCT2;XPOT;OXCT1;ACOX1;AMFR;CTNNB1	darkgreen | F_ NR-12j M_ NR-15c
Nova1 Brain - Cortex Knockout GSE69711 down	6/498	0.000566782	0.00528026	0	0	6.59417	49.295	CCT2;OXCT1;AMFR;WDR6;NSG1;ZWINT	darkgreen | F_ NR-12j M_ NR-15c
Nurr1 Substantia nigra dopaminergic neurons conditional Knockout GSE42912 down	6/498	0.000566782	0.00528026	0	0	6.59417	49.295	FKBP1A;RRAGA;TUBB2A;OXCT1;CTNNB1;ZWINT	darkgreen | F_ NR-12j M_ NR-15c
POLR2D HCT116 knockdown GSE56788 down	6/498	0.000566782	0.00528026	0	0	6.59417	49.295	COPB2;CCT2;XPOT;HP1BP3;EIF4H;CTNNB1	darkgreen | F_ NR-12j M_ NR-15c
PQBP1 Cortical neurons Knockdown GSE44402 down	6/498	0.000566782	0.00528026	0	0	6.59417	49.295	CCT2;CMAS;TUBB2A;XPOT;WDR6;CTNNB1	darkgreen | F_ NR-12j M_ NR-15c
PRMT9 HeLa knockdown GSE63953 down	6/498	0.000566782	0.00528026	0	0	6.59417	49.295	CCT2;XPOT;OXCT1;NDUFS1;RBBP7;ATXN10	darkgreen | F_ NR-12j M_ NR-15c
Rb1 Lung knockout GSE71924 up	6/498	0.000566782	0.00528026	0	0	6.59417	49.295	FKBP1A;AMFR;HP1BP3;EIF4H;CTNNB1;RBBP7	darkgreen | F_ NR-12j M_ NR-15c
ZNA MCF7 30uM-12hrs GSE59251 down	6/498	0.000566782	0.00528026	0	0	6.59417	49.295	CCT2;HP1BP3;EIF4H;RBBP7;ILF2;ZWINT	darkgreen | F_ NR-12j M_ NR-15c
Casz1 Heart Knockout GSE55394 down	6/499	0.000572791	0.00528026	0	0	6.58046	49.1231	FKBP1A;OXCT1;AMFR;COPG2;NDUFS1;RBBP7	darkgreen | F_ NR-12j M_ NR-15c
CrX Retina Knockout GSE61389 up	6/499	0.000572791	0.00528026	0	0	6.58046	49.1231	TUBB2A;HP1BP3;EIF4H;WDR6;CTNNB1;ZWINT	darkgreen | F_ NR-12j M_ NR-15c
FFAR3 Pancreatic islets knockout GSE67991 down	6/499	0.000572791	0.00528026	0	0	6.58046	49.1231	COPB2;TUBB2A;WDR6;ZCCHC18;RBBP7;ATXN10	darkgreen | F_ NR-12j M_ NR-15c
Msi2 Leukemia stem cells (LSCs) Knockout GSE64545 down	6/499	0.000572791	0.00528026	0	0	6.58046	49.1231	FKBP1A;XPOT;OXCT1;HP1BP3;CTNNB1;RBBP7	darkgreen | F_ NR-12j M_ NR-15c
Olig2 Brain tumor conditional Knockout GSE71493 down	6/499	0.000572791	0.00528026	0	0	6.58046	49.1231	CCT2;PITHD1;DNER;TRIM35;NSG1;ZWINT	darkgreen | F_ NR-12j M_ NR-15c
Shh Forelimb Null GSE58645 up	6/499	0.000572791	0.00528026	0	0	6.58046	49.1231	OXCT1;HP1BP3;EIF4H;WDR6;CTNNB1;COPG2	darkgreen | F_ NR-12j M_ NR-15c
Sip1 Lens Knockout GSE49949 up	6/499	0.000572791	0.00528026	0	0	6.58046	49.1231	ARMCX2;EIF4H;WDR6;CTNNB1;ATXN10;ZWINT	darkgreen | F_ NR-12j M_ NR-15c
MITF 501 Melanocytes knockdown GSE61966 down	7/816	0.00142054	0.0129861	0	0	4.73399	31.0395	HSDL1;TUBB2A;ANKRD46;HP1BP3;CTNNB1;ZWINT;WDR11	darkgreen | F_ NR-12j M_ NR-15c
BRG1 501 Melanocytes knockdown GSE61966 down	5/494	0.00360806	0.0191268	0	0	5.38026	30.2617	TUBB2A;HP1BP3;CTNNB1;RBBP7;ATXN10	darkgreen | F_ NR-12j M_ NR-15c
DAXX PC3 knockdown GSE68645 down	5/494	0.00360806	0.0191268	0	0	5.38026	30.2617	FKBP1A;PCNX4;XPOT;HP1BP3;EIF4H	darkgreen | F_ NR-12j M_ NR-15c
Lin28 Neural stem cells Overexpression GSE77851 down	5/494	0.00360806	0.0191268	0	0	5.38026	30.2617	TUBB2A;ACOX1;AMFR;DNER;WDR6	darkgreen | F_ NR-12j M_ NR-15c
SUZ12 HEK293T knockdown GSE50177 down	5/494	0.00360806	0.0191268	0	0	5.38026	30.2617	CCT2;XPOT;HP1BP3;CTNNB1;RBBP7	darkgreen | F_ NR-12j M_ NR-15c
TDP43 Motor Neuron Knockdown GSE77702 down	5/494	0.00360806	0.0191268	0	0	5.38026	30.2617	FKBP1A;NECAP1;TUBB2A;NSG1;ATXN10	darkgreen | F_ NR-12j M_ NR-15c
MSI2 Hematopoietic Stem knockdown GSE70685 down	5/495	0.00363928	0.0191268	0	0	5.369	30.1522	FKBP1A;COPB2;CCT2;XPOT;ILF2	darkgreen | F_ NR-12j M_ NR-15c
NFYA HCT116 knockdown GSE56788 down	5/495	0.00363928	0.0191268	0	0	5.369	30.1522	HP1BP3;EIF4H;WDR6;ATXN10;ILF2	darkgreen | F_ NR-12j M_ NR-15c
Panobinostat + 5-Azacytidine JJN3 GSE56623 up	5/495	0.00363928	0.0191268	0	0	5.369	30.1522	COPB2;CCT2;PITHD1;AMFR;EIF4H	darkgreen | F_ NR-12j M_ NR-15c
Phenobarbital HepaRG-hCAR-KO GSE71446 down	5/495	0.00363928	0.0191268	0	0	5.369	30.1522	FKBP1A;PCNX4;TUBB2A;DNER;NDUFS1	darkgreen | F_ NR-12j M_ NR-15c
Silvestrol KOPT-K1 25nM GSE56887 down	5/495	0.00363928	0.0191268	0	0	5.369	30.1522	FKBP1A;HP1BP3;EIF4H;WDR6;ZWINT	darkgreen | F_ NR-12j M_ NR-15c
Trisomy 21 Fetal Fibroblasts GSE55504 up	5/495	0.00363928	0.0191268	0	0	5.369	30.1522	COPB2;ARMCX2;XPOT;EIF4H;CTNNB1	darkgreen | F_ NR-12j M_ NR-15c
BRD9-inhibitor HeLa GSE79284 up	5/496	0.00367069	0.0191268	0	0	5.35779	30.0432	CCT2;XPOT;OXCT1;EIF4H;CTNNB1	darkgreen | F_ NR-12j M_ NR-15c
CDK13 HCT116 knockdown GSE58107 up	5/496	0.00367069	0.0191268	0	0	5.35779	30.0432	CCT2;HP1BP3;EIF4H;CTNNB1;ILF2	darkgreen | F_ NR-12j M_ NR-15c
Cardiomyopathy (Dilated) Heart Cardiomyopathy (Dilated) GSE71613 up	5/496	0.00367069	0.0191268	0	0	5.35779	30.0432	OXCT1;WDR6;CTNNB1;TERF2IP;NDUFS1	darkgreen | F_ NR-12j M_ NR-15c
Cardiomyopathy (Dilated) Heart Dilated GSE71613 up	5/496	0.00367069	0.0191268	0	0	5.35779	30.0432	OXCT1;WDR6;CTNNB1;TERF2IP;NDUFS1	darkgreen | F_ NR-12j M_ NR-15c
Cyp26b1 Skin Knockout GSE40436 up	5/496	0.00367069	0.0191268	0	0	5.35779	30.0432	CCT2;OXCT1;ACOX1;EIF4H;CTNNB1	darkgreen | F_ NR-12j M_ NR-15c
DMOG Retina GSE74170 up	5/496	0.00367069	0.0191268	0	0	5.35779	30.0432	TUBB2A;OXCT1;HP1BP3;WDR6;CTNNB1	darkgreen | F_ NR-12j M_ NR-15c
DMOG Splenic CD4+ T cells 1 mM GSE85131 down	5/496	0.00367069	0.0191268	0	0	5.35779	30.0432	OXCT1;AMFR;HP1BP3;WDR6;CTNNB1	darkgreen | F_ NR-12j M_ NR-15c
GLI1 HCT116 (8h) Knockdown GSE57871 up	5/496	0.00367069	0.0191268	0	0	5.35779	30.0432	COPB2;PITHD1;EIF4H;CTNNB1;TERF2IP	darkgreen | F_ NR-12j M_ NR-15c
LKB1 SSP25 knockdown GSE59855 down	5/496	0.00367069	0.0191268	0	0	5.35779	30.0432	COPB2;MAP2K1;EIF4H;IKBKG;ILF2	darkgreen | F_ NR-12j M_ NR-15c
MEP50 A549 Knockdown GSE80182 up	5/496	0.00367069	0.0191268	0	0	5.35779	30.0432	PCNX4;XPOT;EIF4H;CTNNB1;ILF2	darkgreen | F_ NR-12j M_ NR-15c
MOV10 HEK293F Overexpression GSE50499 down	5/496	0.00367069	0.0191268	0	0	5.35779	30.0432	FKBP1A;CCT2;EIF4H;WDR6;ILF2	darkgreen | F_ NR-12j M_ NR-15c
MOV10 HEK293F knockdown GSE50499 down	5/496	0.00367069	0.0191268	0	0	5.35779	30.0432	CCT2;XPOT;EIF4H;RBBP7;SLC25A11	darkgreen | F_ NR-12j M_ NR-15c
Msi2 MIA PaCa-2 Knockdown GSE75797 down	5/496	0.00367069	0.0191268	0	0	5.35779	30.0432	FKBP1A;COPB2;XPOT;HP1BP3;WDR6	darkgreen | F_ NR-12j M_ NR-15c
NMP JJN3 4hr-10nM GSE56623 down	5/496	0.00367069	0.0191268	0	0	5.35779	30.0432	CCT2;XPOT;EIF4H;WDR6;ILF2	darkgreen | F_ NR-12j M_ NR-15c
Nova2 Brain - Cortex Knockout GSE69711 down	5/496	0.00367069	0.0191268	0	0	5.35779	30.0432	TUBB2A;EIF4H;TRIM35;CTNNB1;NSG1	darkgreen | F_ NR-12j M_ NR-15c
PQBP1 Cortical neurons Knockdown GSE44402 up	5/496	0.00367069	0.0191268	0	0	5.35779	30.0432	ARMCX2;OXCT1;TRIM35;ZCCHC18;ZWINT	darkgreen | F_ NR-12j M_ NR-15c
Silvestrol MDA-MB-231 25nM-1hr GSE61375 down	5/496	0.00367069	0.0191268	0	0	5.35779	30.0432	FKBP1A;EIF4H;CTNNB1;RBBP7;ILF2	darkgreen | F_ NR-12j M_ NR-15c
TOX4 HCT116 knockdown GSE56788 up	5/496	0.00367069	0.0191268	0	0	5.35779	30.0432	FKBP1A;OXCT1;CTNNB1;NDUFS1;RBBP7	darkgreen | F_ NR-12j M_ NR-15c
miR-92a-1 Heart Knockout GSE63813 down	5/496	0.00367069	0.0191268	0	0	5.35779	30.0432	FKBP1A;TRIM35;CTNNB1;NDUFS1;RBBP7	darkgreen | F_ NR-12j M_ NR-15c
Gsa Cerebellum knockout GSE60415 up	6/719	0.00367778	0.0191268	0	0	4.4986	25.2166	CCT2;EIF4H;WDR6;CTNNB1;ILF2;ZWINT	darkgreen | F_ NR-12j M_ NR-15c
4-hydroxytamoxifen Oviduct epithelial cell line 100 nM GSE67207 up	5/497	0.00370229	0.0191268	0	0	5.34663	29.9347	FKBP1A;CCT2;OXCT1;AMFR;CTNNB1	darkgreen | F_ NR-12j M_ NR-15c
Akti-1-2 MCF7 GSE71900 up	5/497	0.00370229	0.0191268	0	0	5.34663	29.9347	CCT2;CTNNB1;COPG2;RBBP7;ZWINT	darkgreen | F_ NR-12j M_ NR-15c
C9orf72 Spinal cord Knockout GSE77681 down	5/497	0.00370229	0.0191268	0	0	5.34663	29.9347	TUBB2A;HDAC11;WDR6;NSG1;GPRASP2	darkgreen | F_ NR-12j M_ NR-15c
CDK9 HCT116 knockdown GSE58107 down	5/497	0.00370229	0.0191268	0	0	5.34663	29.9347	COPB2;XPOT;ACOX1;EIF4H;CTNNB1	darkgreen | F_ NR-12j M_ NR-15c
DICER1 Hippocampus Knockout GSE60261 down	5/497	0.00370229	0.0191268	0	0	5.34663	29.9347	FKBP1A;MAP2K1;TUBB2A;ANKRD46;CTNNB1	darkgreen | F_ NR-12j M_ NR-15c
DRB (dichlorobenzimidazole 1-??-D-ribofuranoside) Cockayne Sydrome Fibroblasts 60min GSE55534 up	5/497	0.00370229	0.0191268	0	0	5.34663	29.9347	FKBP1A;PITHD1;EIF4H;ALG2;TERF2IP	darkgreen | F_ NR-12j M_ NR-15c
Ezh2 Embryonic Stem Cells Knockout GSE58023 down	5/497	0.00370229	0.0191268	0	0	5.34663	29.9347	CCT2;CTNNB1;RBBP7;ZWINT;WDR11	darkgreen | F_ NR-12j M_ NR-15c
Ezh2 Embryonic Stem Cells knockout GSE58016 down	5/497	0.00370229	0.0191268	0	0	5.34663	29.9347	CCT2;CTNNB1;RBBP7;ZWINT;WDR11	darkgreen | F_ NR-12j M_ NR-15c
FFAR3 Pancreatic islets knockout GSE67991 up	5/497	0.00370229	0.0191268	0	0	5.34663	29.9347	XPOT;AMFR;EIF4H;CTNNB1;GPRASP2	darkgreen | F_ NR-12j M_ NR-15c
FUS Motor neuron Knockdown GSE77707 up	5/497	0.00370229	0.0191268	0	0	5.34663	29.9347	CCT2;HSDL1;NDUFS1;NSG1;GPRASP2	darkgreen | F_ NR-12j M_ NR-15c
GLI1 HCT116 (4h) Knockdown GSE57871 down	5/497	0.00370229	0.0191268	0	0	5.34663	29.9347	FKBP1A;HP1BP3;WDR6;NDUFS1;ATXN10	darkgreen | F_ NR-12j M_ NR-15c
GLI1 HCT116 (8h) Knockdown GSE57871 down	5/497	0.00370229	0.0191268	0	0	5.34663	29.9347	FKBP1A;XPOT;HP1BP3;NDUFS1;ATXN10	darkgreen | F_ NR-12j M_ NR-15c
GLI1 HCT116 knockdown GSE56788 down	5/497	0.00370229	0.0191268	0	0	5.34663	29.9347	FKBP1A;XPOT;HP1BP3;NDUFS1;ATXN10	darkgreen | F_ NR-12j M_ NR-15c
Gefitinib NSCLC-Parental PC9-Gefitinib-tolerant 24hrs GSE75602 down	5/497	0.00370229	0.0191268	0	0	5.34663	29.9347	FKBP1A;CCT2;XPOT;EIF4H;CTNNB1	darkgreen | F_ NR-12j M_ NR-15c
Imatinib BM1K-BM9 5uM GSE60065 up	5/497	0.00370229	0.0191268	0	0	5.34663	29.9347	CCT2;XPOT;EIF4H;RBBP7;ILF2	darkgreen | F_ NR-12j M_ NR-15c
Kap1 Skeletal muscle Knockdown GSE62659 up	5/497	0.00370229	0.0191268	0	0	5.34663	29.9347	TUBB2A;TRIM35;WDR6;IKBKG;ZWINT	darkgreen | F_ NR-12j M_ NR-15c
Klf6 Oligodendrocyte progenitor cells Silenced GSE79244 up	5/497	0.00370229	0.0191268	0	0	5.34663	29.9347	FKBP1A;TUBB2A;DNER;WDR6;ZWINT	darkgreen | F_ NR-12j M_ NR-15c
NAF1 MCF-7 knockdown GSE66158 down	5/497	0.00370229	0.0191268	0	0	5.34663	29.9347	FKBP1A;XPOT;AMFR;HP1BP3;WDR6	darkgreen | F_ NR-12j M_ NR-15c
NMP JJN3 24hr-10nM GSE56623 up	5/497	0.00370229	0.0191268	0	0	5.34663	29.9347	AMFR;HP1BP3;WDR6;CTNNB1;TERF2IP	darkgreen | F_ NR-12j M_ NR-15c
Nfib Primary lung tumor-derived cells Overexpression GSE82005 up	5/497	0.00370229	0.0191268	0	0	5.34663	29.9347	CCT2;OXCT1;EIF4H;CTNNB1;RBBP7	darkgreen | F_ NR-12j M_ NR-15c
Nurr1 Substantia nigra dopaminergic neurons conditional Knockout GSE42912 up	5/497	0.00370229	0.0191268	0	0	5.34663	29.9347	CCT2;DNER;TRIM35;ZCCHC18;GPRASP2	darkgreen | F_ NR-12j M_ NR-15c
PRMT4 CD34+ knockdown GSE46056 down	5/497	0.00370229	0.0191268	0	0	5.34663	29.9347	FKBP1A;CCT2;XPOT;RBBP7;ILF2	darkgreen | F_ NR-12j M_ NR-15c
PSMD13 HCT116 knockdown GSE56788 down	5/497	0.00370229	0.0191268	0	0	5.34663	29.9347	HP1BP3;EIF4H;CTNNB1;ATXN10;ZWINT	darkgreen | F_ NR-12j M_ NR-15c
Panobinostat + 5-Azacytidine U266 4hr-10nM GSE56623 up	5/497	0.00370229	0.0191268	0	0	5.34663	29.9347	COPB2;HSDL1;XPOT;EIF4H;TERF2IP	darkgreen | F_ NR-12j M_ NR-15c
Prox1 Lens knockout GSE69940 up	5/497	0.00370229	0.0191268	0	0	5.34663	29.9347	HP1BP3;EIF4H;WDR6;CTNNB1;ZWINT	darkgreen | F_ NR-12j M_ NR-15c
Roxadust Retina GSE74170 up	5/497	0.00370229	0.0191268	0	0	5.34663	29.9347	MAP2K1;RRAGA;HSDL1;HP1BP3;CTNNB1	darkgreen | F_ NR-12j M_ NR-15c
SAP130 HCT116 knockdown GSE56788 down	5/497	0.00370229	0.0191268	0	0	5.34663	29.9347	CCT2;CTNNB1;RBBP7;ATXN10;ZWINT	darkgreen | F_ NR-12j M_ NR-15c
SMCX Adult Pre-Frontal Cortex Knockout GSE74630 up	5/497	0.00370229	0.0191268	0	0	5.34663	29.9347	TMEM179;TUBB2A;HDAC11;WDR6;GPRASP2	darkgreen | F_ NR-12j M_ NR-15c
Salmonella HT-29 cells (shCTRL) 0.5hrs GSE62520 up	5/497	0.00370229	0.0191268	0	0	5.34663	29.9347	FKBP1A;CCT2;XPOT;CTNNB1;ILF2	darkgreen | F_ NR-12j M_ NR-15c
Slfn5 786-0 knockdown GSE64399 down	5/497	0.00370229	0.0191268	0	0	5.34663	29.9347	CCT2;XPOT;EIF4H;CTNNB1;ILF2	darkgreen | F_ NR-12j M_ NR-15c
TAF15 Motor neuron Knockdown GSE77707 up	5/497	0.00370229	0.0191268	0	0	5.34663	29.9347	HSDL1;TUBB2A;WDR6;NSG1;ILF2	darkgreen | F_ NR-12j M_ NR-15c
TDP43 Motor Neuron Knockdown GSE77702 up	5/497	0.00370229	0.0191268	0	0	5.34663	29.9347	COPB2;CTNNB1;TERF2IP;NDUFS1;GPRASP2	darkgreen | F_ NR-12j M_ NR-15c
YAP Oocyte Knockout GSE74344 up	5/497	0.00370229	0.0191268	0	0	5.34663	29.9347	COPB2;AMFR;EIF4H;CTNNB1;RBBP7	darkgreen | F_ NR-12j M_ NR-15c
ZNF2 NPC Knockdown GSE54112 up	5/497	0.00370229	0.0191268	0	0	5.34663	29.9347	CCT2;TUBB2A;EIF4H;CTNNB1;ILF2	darkgreen | F_ NR-12j M_ NR-15c
miR-18a Heart Knockout GSE63813 up	5/497	0.00370229	0.0191268	0	0	5.34663	29.9347	FKBP1A;OXCT1;EIF4H;CTNNB1;RBBP7	darkgreen | F_ NR-12j M_ NR-15c
AMD3100 T-cell acute lymphoblastic leukemia (T-ALL) cells GSE60367 down	5/498	0.00373409	0.0191268	0	0	5.33551	29.8268	FKBP1A;OXCT1;EIF4H;CTNNB1;RBBP7	darkgreen | F_ NR-12j M_ NR-15c
BRD9-inhibitor HL60 GSE79284 down	5/498	0.00373409	0.0191268	0	0	5.33551	29.8268	CCT2;XPOT;PITHD1;EIF4H;ILF2	darkgreen | F_ NR-12j M_ NR-15c
DMR1-U2 Skeletal Muscle Knockout GSE80128 down	5/498	0.00373409	0.0191268	0	0	5.33551	29.8268	COPB2;TUBB2A;OXCT1;NDUFS1;SLC25A11	darkgreen | F_ NR-12j M_ NR-15c
Dgcr8 Cone photoreceptors - Post natal day 50 knockout GSE58498 up	5/498	0.00373409	0.0191268	0	0	5.33551	29.8268	OXCT1;ACOX1;HP1BP3;WDR6;CTNNB1	darkgreen | F_ NR-12j M_ NR-15c
Ezh2 Heart Deficient GSE34274 down	5/498	0.00373409	0.0191268	0	0	5.33551	29.8268	OXCT1;EIF4H;CTNNB1;NDUFS1;SLC25A11	darkgreen | F_ NR-12j M_ NR-15c
Ezh2 Small intestinal crypts Knockout GSE81576 up	5/498	0.00373409	0.0191268	0	0	5.33551	29.8268	COPB2;CCT2;EIF4H;CTNNB1;RBBP7	darkgreen | F_ NR-12j M_ NR-15c
FOXA2 Endodermal knockdown GSE44875 down	5/498	0.00373409	0.0191268	0	0	5.33551	29.8268	COPB2;EIF4H;CTNNB1;RBBP7;WDR11	darkgreen | F_ NR-12j M_ NR-15c
MPTP-HCl Midbrain Dopaminergic Neurons 30 mg-kg GSE54795 up	5/498	0.00373409	0.0191268	0	0	5.33551	29.8268	FKBP1A;HP1BP3;EIF4H;ALG2;ZWINT	darkgreen | F_ NR-12j M_ NR-15c
NMP U266 4hr-10nM GSE56623 up	5/498	0.00373409	0.0191268	0	0	5.33551	29.8268	CCT2;HP1BP3;EIF4H;CTNNB1;TERF2IP	darkgreen | F_ NR-12j M_ NR-15c
Nfib Primary lung tumor-derived cells Overexpression GSE82005 down	5/498	0.00373409	0.0191268	0	0	5.33551	29.8268	ACOX1;RRAGB;DNER;SLC25A11;ZWINT	darkgreen | F_ NR-12j M_ NR-15c
PSMD13 HCT116 (8h) Knockdown GSE57871 down	5/498	0.00373409	0.0191268	0	0	5.33551	29.8268	CCT2;EIF4H;CTNNB1;ILF2;ZWINT	darkgreen | F_ NR-12j M_ NR-15c
Panobinostat JJN3 4hr-10nM GSE56623 up	5/498	0.00373409	0.0191268	0	0	5.33551	29.8268	COPB2;MAP2K1;RRAGA;OXCT1;PITHD1	darkgreen | F_ NR-12j M_ NR-15c
Ptbp1 Neuronal progenitor cell (mNPC) knockdown GSE70985 up	5/498	0.00373409	0.0191268	0	0	5.33551	29.8268	CCT2;OXCT1;EIF4H;RBBP7;ZWINT	darkgreen | F_ NR-12j M_ NR-15c
Rpl11 Hematopoietic progenitor cells Loss GSE72537 up	5/498	0.00373409	0.0191268	0	0	5.33551	29.8268	FKBP1A;CCT2;OXCT1;HP1BP3;EIF4H	darkgreen | F_ NR-12j M_ NR-15c
SOD1(G93A mutant) Astrocytes Transgenic 3 days GSE49023 down	5/498	0.00373409	0.0191268	0	0	5.33551	29.8268	TUBB2A;OXCT1;AMFR;EIF4H;CTNNB1	darkgreen | F_ NR-12j M_ NR-15c
SRA MCF7 knockdown GSE52385 down	5/498	0.00373409	0.0191268	0	0	5.33551	29.8268	COPB2;XPOT;EIF4H;CTNNB1;ILF2	darkgreen | F_ NR-12j M_ NR-15c
STAU1 HEK293T Overexpression GSE52447 up	5/498	0.00373409	0.0191268	0	0	5.33551	29.8268	FKBP1A;CCT2;RBBP7;ILF2;SLC25A11	darkgreen | F_ NR-12j M_ NR-15c
Setdb1 C2C12 myoblast cell line knockdown GSE70069 down	5/498	0.00373409	0.0191268	0	0	5.33551	29.8268	CCT2;OXCT1;EIF4H;CTNNB1;RBBP7	darkgreen | F_ NR-12j M_ NR-15c
Setdb1 Skeletal muscle (C2C12 cells) Knockdown GSE70069 down	5/498	0.00373409	0.0191268	0	0	5.33551	29.8268	CCT2;OXCT1;EIF4H;CTNNB1;RBBP7	darkgreen | F_ NR-12j M_ NR-15c
TGFB3 Palatal shelves E15.5 knockout GSE45568 up	5/498	0.00373409	0.0191268	0	0	5.33551	29.8268	HP1BP3;EIF4H;TRIM35;WDR6;CTNNB1	darkgreen | F_ NR-12j M_ NR-15c
Vemurafenib UACC62 48hr-0.1uM GSE64741 down	5/498	0.00373409	0.0191268	0	0	5.33551	29.8268	FKBP1A;COPB2;CCT2;EIF4H;CTNNB1	darkgreen | F_ NR-12j M_ NR-15c
WZ4002 NSCLC-Parental PC9-GR2 24hrs GSE75602 down	5/498	0.00373409	0.0191268	0	0	5.33551	29.8268	FKBP1A;CCT2;XPOT;EIF4H;CTNNB1	darkgreen | F_ NR-12j M_ NR-15c
WZ4002 NSCLC-Parental PC9-WZ4002-tolerant 24hrs GSE75602 down	5/498	0.00373409	0.0191268	0	0	5.33551	29.8268	FKBP1A;CCT2;XPOT;EIF4H;CTNNB1	darkgreen | F_ NR-12j M_ NR-15c
GPR65 BMDMs Knockout GSE69445 down	5/499	0.00376609	0.0191268	0	0	5.32443	29.7195	HSDL1;XPOT;HP1BP3;CTNNB1;NDUFS1	darkgreen | F_ NR-12j M_ NR-15c
Jmjd1c Bone marrow cells GSE75579 up	5/499	0.00376609	0.0191268	0	0	5.32443	29.7195	FKBP1A;CCT2;EIF4H;WDR6;RBBP7	darkgreen | F_ NR-12j M_ NR-15c
Jmjd1c Bone marrow cells Loss GSE75576 down	5/499	0.00376609	0.0191268	0	0	5.32443	29.7195	CCT2;XPOT;AMFR;HP1BP3;RBBP7	darkgreen | F_ NR-12j M_ NR-15c
KDM2B HSPCs Knockout GSE70728 up	5/499	0.00376609	0.0191268	0	0	5.32443	29.7195	FKBP1A;CCT2;XPOT;EIF4H;RBBP7	darkgreen | F_ NR-12j M_ NR-15c
Mef2d Retina Knockout GSE61389 down	5/499	0.00376609	0.0191268	0	0	5.32443	29.7195	TUBB2A;EIF4H;WDR6;CTNNB1;ZWINT	darkgreen | F_ NR-12j M_ NR-15c
Tet1 Bone Marrow (MPP cells) Knockout GSE65955 down	5/499	0.00376609	0.0191268	0	0	5.32443	29.7195	CCT2;HP1BP3;EIF4H;CTNNB1;RBBP7	darkgreen | F_ NR-12j M_ NR-15c
Zfp57 Embryonic stem cells Knockout GSE77441 up	5/499	0.00376609	0.0191268	0	0	5.32443	29.7195	FKBP1A;CCT2;EIF4H;RBBP7;ATXN10	darkgreen | F_ NR-12j M_ NR-15c
SAHA Hippocampus (CA1 subregion) 0.67g GSE63943 down	6/835	0.00755859	0.038211	0	0	3.8458	18.787	FKBP1A;TMEM179;TUBB2A;EIF4H;WDR6;SLC25A11	darkgreen | F_ NR-12j M_ NR-15c
Erlotinib 11-18 GSE65420 down	6/840	0.00777456	0.0391225	0	0	3.82174	18.5618	CCT2;MAP2K1;EIF4H;CTNNB1;ILF2;ZWINT	darkgreen | F_ NR-12j M_ NR-15c
HDAC3 Hippocampus Knockout GSE72196 up	14/498	5.28799e-15	4.15107e-12	0	0	33.1539	1089.88	D430041D05RIK;SEZ6L;SYN1;TANC2;DISP2;ARHGAP32;FAM135B;CDH2;SCN8A;KCNMA1;PLXNA2;NRCAM;WDFY3;ARFGEF3	plum1 | F_ NR-12k M_ NR-18b
TAF15 Striatum Knockdown GSE77703 down	12/495	4.26027e-12	1.19636e-09	0	0	25.4802	667.115	DISP2;ARHGAP32;SCN8A;KCNMA1;D430041D05RIK;NRCAM;KCNQ5;WDFY3;ARHGAP26;SEZ6L;EIF4G3;SYN1	plum1 | F_ NR-12k M_ NR-18b
DICER1 Hippocampus Knockout GSE60261 up	12/498	4.57209e-12	1.19636e-09	0	0	25.319	661.107	DISP2;SLC4A8;ARHGAP32;CNOT1;SCN8A;GBF1;PLXNA2;PLXNA1;D430041D05RIK;WDFY3;EIF4G3;TANC2	plum1 | F_ NR-12k M_ NR-18b
Tetradotoxin Hippocampus 1 uM GSE67245 down	11/496	1.05717e-10	1.69573e-08	0	0	22.0953	507.534	ARHGAP32;SATB2;SCN8A;PLXNA2;PLXNA1;NRCAM;WDFY3;EIF4G3;ARFGEF3;PLXNA4;TANC2	plum1 | F_ NR-12k M_ NR-18b
Topotecan Cortical neurons 300 nM GSE43526 down	11/497	1.08008e-10	1.69573e-08	0	0	22.0487	505.991	CDH2;SCN8A;KCNMA1;PLXNA2;NRCAM;KCNQ5;WDFY3;PTPRK;EIF4G3;PLXNA4;TANC2	plum1 | F_ NR-12k M_ NR-18b
Nova2 Brain - Cortex Knockout GSE69711 down	10/496	2.23428e-09	2.55454e-07	0	0	19.0898	380.255	CDH2;SATB2;PLXNA2;PLXNA1;D430041D05RIK;NRCAM;WDFY3;PTPRK;PLXNA4;TANC2	plum1 | F_ NR-12k M_ NR-18b
C9ORF72 Brain Transgenic (C9ORF72 BAC including 500 G4C2 repeats) GSE74973 down	10/497	2.27794e-09	2.55454e-07	0	0	19.0496	379.086	ARHGAP32;SCN8A;KCNMA1;D430041D05RIK;NRCAM;WDFY3;PTPRK;ARHGAP26;SEZ6L;ARFGEF3	plum1 | F_ NR-12k M_ NR-18b
SOD1(G93A mutant) Astrocytes Transgenic 3 days GSE49023 up	9/496	4.09433e-08	3.38455e-06	0	0	16.3653	278.392	DISP2;SLC4A8;RAPH1;PLXNA2;NRCAM;WDFY3;ARHGAP26;PLXNA4;TANC2	plum1 | F_ NR-12k M_ NR-18b
4-hydroxytamoxifen Oviduct epithelial cell line 100 nM GSE67207 down	9/498	4.23803e-08	3.38455e-06	0	0	16.2967	276.662	CDH2;CNOT1;GBF1;RAPH1;CHD6;PLXNA1;WDFY3;PTPRK;EIF4G3	plum1 | F_ NR-12k M_ NR-18b
nSR100/Srrm4 Cortex Knockout GSE65818 up	9/499	4.31153e-08	3.38455e-06	0	0	16.2626	275.804	CDH2;CNOT1;SATB2;PLXNA2;PLXNA1;D430041D05RIK;WDFY3;PLXNA4;TANC2	plum1 | F_ NR-12k M_ NR-18b
KCl Embryonic cortex 50 mM 1 hr GSE61024 up	10/709	6.64338e-08	4.74096e-06	0	0	13.1276	216.961	SATB2;PLXNA2;PLXNA1;NRCAM;WDFY3;PTPRK;EIF4G3;PLXNA4;SYN1;TANC2	plum1 | F_ NR-12k M_ NR-18b
Clobetasol Embryonic stem cells 12 hrs GSE63804 down	8/496	6.45669e-07	2.90259e-05	0	0	13.8852	197.906	DSCAM;CHD6;PLXNA2;PLXNA1;NRCAM;WDFY3;SEZ6L;EIF4G3	plum1 | F_ NR-12k M_ NR-18b
Dnmt3a Cortex knockout GSE58261 down	8/496	6.45669e-07	2.90259e-05	0	0	13.8852	197.906	DISP2;SCN8A;PLXNA1;NRCAM;WDFY3;ARHGAP26;SEZ6L;TANC2	plum1 | F_ NR-12k M_ NR-18b
LPS Neuron GSE75246 down	8/496	6.45669e-07	2.90259e-05	0	0	13.8852	197.906	SCN8A;KCNMA1;RAPH1;D430041D05RIK;NRCAM;PTPRK;EIF4G3;TANC2	plum1 | F_ NR-12k M_ NR-18b
AMPK R299Q Brain - Hypothalamic Arcuate Nucleus Knockin GSE73436 down	8/497	6.55551e-07	2.90259e-05	0	0	13.8561	197.281	DISP2;ARHGAP32;CNOT1;PLXNA1;D430041D05RIK;WDFY3;SEZ6L;SYN1	plum1 | F_ NR-12k M_ NR-18b
Bicuculin Hippocampus 20 uM GSE67245 down	8/497	6.55551e-07	2.90259e-05	0	0	13.8561	197.281	DISP2;SLC4A8;SCN8A;PLXNA1;D430041D05RIK;WDFY3;SEZ6L;PLXNA4	plum1 | F_ NR-12k M_ NR-18b
PS2APP Astrocyte Transgenic 13 months GSE75431 down	8/498	6.65562e-07	2.90259e-05	0	0	13.8272	196.659	ARHGAP32;KCNB2;SCN8A;RAPH1;PLXNA2;NRCAM;TANC2;STXBP5L	plum1 | F_ NR-12k M_ NR-18b
PS2APP Neuron Transgenic 13 months GSE75431 down	8/498	6.65562e-07	2.90259e-05	0	0	13.8272	196.659	ARHGAP32;KCNB2;SCN8A;RAPH1;PLXNA2;NRCAM;TANC2;STXBP5L	plum1 | F_ NR-12k M_ NR-18b
Gsa Cerebellum knockout GSE60415 down	9/703	7.83229e-07	3.23597e-05	0	0	11.362	159.748	DISP2;SCN8A;KCNMA1;ARHGAP26;SEZ6L;ARFGEF3;PLXNA4;SYN1;STXBP5L	plum1 | F_ NR-12k M_ NR-18b
Cocaine Nucleus accumbens 20 mg- kg GSE42805 up	7/493	8.34005e-06	0.000236126	0	0	11.6925	136.737	SLC4A8;CNOT1;SCN8A;D430041D05RIK;NRCAM;EIF4G3;SYN1	plum1 | F_ NR-12k M_ NR-18b
Bardet-Biedi Syndrome Neurons (IPSCs-derived) GSE62936 up	7/495	8.56303e-06	0.000236126	0	0	11.6434	135.855	DISP2;SLC4A8;KCNMA1;PLXNA1;SEZ6L;ARFGEF3;TANC2	plum1 | F_ NR-12k M_ NR-18b
Bexarotene Cortex GSE77569 down	7/495	8.56303e-06	0.000236126	0	0	11.6434	135.855	DISP2;ARHGAP32;SCN8A;D430041D05RIK;NRCAM;SEZ6L;SYN1	plum1 | F_ NR-12k M_ NR-18b
H2A.Z Hippocampus (CA1 subregion) viral Knockdown GSE58797 down	7/495	8.56303e-06	0.000236126	0	0	11.6434	135.855	DISP2;SLC4A8;SCN8A;PLXNA1;WDFY3;SYN1;STXBP5L	plum1 | F_ NR-12k M_ NR-18b
Klf6 Immature oligodendrocytes Silenced GSE79244 up	7/497	8.79095e-06	0.000236126	0	0	11.5946	134.982	DSCAM;CNOT1;GBF1;CHD6;PLXNA2;PLXNA1;WDFY3	plum1 | F_ NR-12k M_ NR-18b
SMCX Adult Amygdala Knockout GSE74630 down	7/497	8.79095e-06	0.000236126	0	0	11.5946	134.982	DISP2;SLC4A8;SCN8A;KCNMA1;SEZ6L;EIF4G3;SYN1	plum1 | F_ NR-12k M_ NR-18b
MeCP2 Visual Cortex Knockout GSE67294 up	7/498	8.9068e-06	0.000236126	0	0	11.5704	134.549	DISP2;CNOT1;SCN8A;D430041D05RIK;WDFY3;SEZ6L;SYN1	plum1 | F_ NR-12k M_ NR-18b
PQBP1 Cortical neurons Knockdown GSE44402 down	7/498	8.9068e-06	0.000236126	0	0	11.5704	134.549	CDH2;SATB2;PLXNA2;D430041D05RIK;NRCAM;SEZ6L;PLXNA4	plum1 | F_ NR-12k M_ NR-18b
PS2APP Astrocyte Transgenic 7 months GSE75431 up	7/498	8.9068e-06	0.000236126	0	0	11.5704	134.549	ARHGAP32;SCN8A;CHD6;PLXNA2;WDFY3;EIF4G3;TANC2	plum1 | F_ NR-12k M_ NR-18b
PS2APP Neuron Transgenic 7 months GSE75431 up	7/498	8.9068e-06	0.000236126	0	0	11.5704	134.549	FAM135B;CDH2;NRCAM;KCNQ5;PTPRK;ARFGEF3;STXBP5L	plum1 | F_ NR-12k M_ NR-18b
MeCP2 Hypothalamus Knockout GSE66871 up	7/499	9.02391e-06	0.000236126	0	0	11.5463	134.118	ARHGAP32;SCN8A;D430041D05RIK;WDFY3;PTPRK;ARHGAP26;PLXNA4	plum1 | F_ NR-12k M_ NR-18b
IL-10 Macrophages 100ng-ml 4 hrs GSE49449 down	7/679	6.50486e-05	0.0016472	0	0	8.37543	80.7423	CDH2;CNOT1;GBF1;PLXNA1;WDFY3;EIF4G3;PLEKHM3	plum1 | F_ NR-12k M_ NR-18b
FUS Motor Neuron Knockdown GSE77702 down	6/493	9.48561e-05	0.00189473	0	0	9.60099	88.9354	DISP2;PLXNA1;SEZ6L;EIF4G3;SYN1;TANC2	plum1 | F_ NR-12k M_ NR-18b
APP/PS1-21 Hippocampus (CA1 subregion) Transgenic GSE63943 down	6/494	9.59185e-05	0.00189473	0	0	9.58082	88.6419	DISP2;ARHGAP32;SCN8A;NRCAM;ARHGAP26;SEZ6L	plum1 | F_ NR-12k M_ NR-18b
Autism iPSCs-derived Neural Cultures Differentiation day 31 GSE61476 up	6/495	9.69903e-05	0.00189473	0	0	9.56074	88.3498	SLC4A8;PLXNA1;NRCAM;SEZ6L;PLXNA4;SYN1	plum1 | F_ NR-12k M_ NR-18b
Nova1 Brain - Cortex Knockout GSE69711 up	6/495	9.69903e-05	0.00189473	0	0	9.56074	88.3498	SATB2;CHD6;PLXNA2;WDFY3;PLXNA4;TANC2	plum1 | F_ NR-12k M_ NR-18b
nSR100/Srrm4 Hippocampus Knockout GSE65818 down	6/496	9.80717e-05	0.00189473	0	0	9.54073	88.0592	DISP2;PLXNA1;NRCAM;SEZ6L;EIF4G3;SYN1	plum1 | F_ NR-12k M_ NR-18b
CI-994 Hippocampus 30mg-kg GSE53794 down	6/497	9.91627e-05	0.00189473	0	0	9.52081	87.77	DISP2;SCN8A;SEZ6L;PLXNA4;SYN1;TANC2	plum1 | F_ NR-12k M_ NR-18b
Haloperidol Striatum GSE67750 down	6/497	9.91627e-05	0.00189473	0	0	9.52081	87.77	ARHGAP32;SCN8A;PLXNA2;D430041D05RIK;NRCAM;TANC2	plum1 | F_ NR-12k M_ NR-18b
Ptbp1 Neuronal progenitor cell (mNPC) knockdown GSE70985 down	6/497	9.91627e-05	0.00189473	0	0	9.52081	87.77	CNOT1;CHD6;PLXNA2;PLXNA1;WDFY3;EIF4G3	plum1 | F_ NR-12k M_ NR-18b
C9orf72 Spinal cord Knockdown GSE77681 down	6/498	0.000100263	0.00189473	0	0	9.50098	87.4822	DISP2;WDFY3;ARFGEF3;PLXNA4;SYN1;TANC2	plum1 | F_ NR-12k M_ NR-18b
LPS Neuron GSE75246 up	6/498	0.000100263	0.00189473	0	0	9.50098	87.4822	DSCAM;CNOT1;PLXNA2;WDFY3;ARFGEF3;STXBP5L	plum1 | F_ NR-12k M_ NR-18b
Nurr1 Ventral tagmental area dopaminergic neurons conditional Knockout GSE42912 up	6/499	0.000101374	0.00189473	0	0	9.48122	87.1959	DISP2;KCNB2;CHD6;PLXNA2;NRCAM;TANC2	plum1 | F_ NR-12k M_ NR-18b
DAPT Cochlea 10 uM Post natal day 5 GSE83340 down	7/923	0.000432963	0.00790409	0	0	6.06673	46.986	KCNB2;D430041D05RIK;NRCAM;ARHGAP26;SEZ6L;EIF4G3;PLXNA4	plum1 | F_ NR-12k M_ NR-18b
Desipramine Brain - Nucleus accumbens naive x treated 15mg-kg 2x daily GSE71527 down	5/494	0.000900064	0.00935638	0	0	7.66085	53.7259	ARHGAP32;SCN8A;NRCAM;EIF4G3;SYN1	plum1 | F_ NR-12k M_ NR-18b
TAF15 Motor Neuron Knockdown GSE77702 down	5/494	0.000900064	0.00935638	0	0	7.66085	53.7259	DISP2;PLXNA1;SEZ6L;SYN1;TANC2	plum1 | F_ NR-12k M_ NR-18b
TDP43 Motor Neuron Knockdown GSE77702 down	5/494	0.000900064	0.00935638	0	0	7.66085	53.7259	DISP2;SLC4A8;PLXNA1;SEZ6L;SYN1	plum1 | F_ NR-12k M_ NR-18b
Activin A Embryonic stem cells 100 ng-ml GSE50856 down	5/495	0.000908259	0.00935638	0	0	7.64482	53.5442	CDH2;CNOT1;PLXNA1;WDFY3;EIF4G3	plum1 | F_ NR-12k M_ NR-18b
Olig2 Brain tumor conditional Knockout GSE71493 up	5/495	0.000908259	0.00935638	0	0	7.64482	53.5442	ARHGAP32;CDH2;DSCAM;PLXNA2;NRCAM	plum1 | F_ NR-12k M_ NR-18b
Ezh2 Embryonic cerebellum Knockout GSE80222 up	5/496	0.000916509	0.00935638	0	0	7.62886	53.3634	PLXNA2;PLXNA1;WDFY3;SEZ6L;EIF4G3	plum1 | F_ NR-12k M_ NR-18b
Gcn2 Cerebellum Knockout GSE79929 up	5/496	0.000916509	0.00935638	0	0	7.62886	53.3634	SCN8A;PLXNA1;WDFY3;SEZ6L;PLXNA4	plum1 | F_ NR-12k M_ NR-18b
SOD1 Astrocytes Overexpression 3 days GSE49023 up	5/496	0.000916509	0.00935638	0	0	7.62886	53.3634	RAPH1;PLXNA1;WDFY3;EIF4G3;TANC2	plum1 | F_ NR-12k M_ NR-18b
Thap11 Retina Knockout GSE74822 down	5/496	0.000916509	0.00935638	0	0	7.62886	53.3634	ARHGAP32;CDH2;CNOT1;CHD6;WDFY3	plum1 | F_ NR-12k M_ NR-18b
Chd7 Spinal Cord Conditional Knockout GSE72726 up	5/497	0.000924816	0.00935638	0	0	7.61296	53.1835	DISP2;PLXNA1;NRCAM;SEZ6L;SYN1	plum1 | F_ NR-12k M_ NR-18b
Desipramine Brain - Nucleus accumbens saline x treated 15mg-kg 2x daily GSE71527 up	5/497	0.000924816	0.00935638	0	0	7.61296	53.1835	SCN8A;NRCAM;SEZ6L;EIF4G3;SYN1	plum1 | F_ NR-12k M_ NR-18b
Dexamethasone Embryonic hypothalamic progenitor-stem cells - Male 100 nM 4 hrs GSE55113 down	5/497	0.000924816	0.00935638	0	0	7.61296	53.1835	ARHGAP32;CNOT1;PLXNA2;PLXNA1;WDFY3	plum1 | F_ NR-12k M_ NR-18b
FUS Motor neuron Knockdown GSE77707 up	5/497	0.000924816	0.00935638	0	0	7.61296	53.1835	SLC4A8;PLXNA1;NRCAM;WDFY3;PLXNA4	plum1 | F_ NR-12k M_ NR-18b
HD (R6/1; transgenic for exon 1) Striatum Mutant GSE59571 down	5/497	0.000924816	0.00935638	0	0	7.61296	53.1835	ARHGAP32;SCN8A;PLXNA2;D430041D05RIK;KCNQ5	plum1 | F_ NR-12k M_ NR-18b
Klf6 Oligodendrocyte progenitor cells Silenced GSE79244 up	5/497	0.000924816	0.00935638	0	0	7.61296	53.1835	DSCAM;CNOT1;GBF1;PLXNA2;PLXNA1	plum1 | F_ NR-12k M_ NR-18b
SENCR HCA-SMC knockdown GSE51878 down	5/497	0.000924816	0.00935638	0	0	7.61296	53.1835	CDH2;CNOT1;PLXNA1;PTPRK;EIF4G3	plum1 | F_ NR-12k M_ NR-18b
SMCX Adult Pre-Frontal Cortex Knockout GSE74630 up	5/497	0.000924816	0.00935638	0	0	7.61296	53.1835	DISP2;SLC4A8;PLXNA1;SEZ6L;SYN1	plum1 | F_ NR-12k M_ NR-18b
SOD1 Astrocytes Overexpression 1 day GSE49023 down	5/497	0.000924816	0.00935638	0	0	7.61296	53.1835	DISP2;CNOT1;NRCAM;PLXNA4;TANC2	plum1 | F_ NR-12k M_ NR-18b
T0901317 Tumor-HT-29 24hrs GSE77039 down	5/497	0.000924816	0.00935638	0	0	7.61296	53.1835	ARHGAP32;GBF1;PLXNA1;PTPRK;ARFGEF3	plum1 | F_ NR-12k M_ NR-18b
nmf205 Cerebellum Knockout GSE79929 up	5/497	0.000924816	0.00935638	0	0	7.61296	53.1835	DISP2;CNOT1;EIF4G3;ARFGEF3;TANC2	plum1 | F_ NR-12k M_ NR-18b
Baf60c Cardiac precursor stage (D5.3) knockout GSE59383 down	5/498	0.000933178	0.00935638	0	0	7.59713	53.0045	ARHGAP32;CDH2;PTPRK;EIF4G3;PLXNA4	plum1 | F_ NR-12k M_ NR-18b
Brg1 Heart (cardiac cushion) conditional Knockout GSE67786 up	5/498	0.000933178	0.00935638	0	0	7.59713	53.0045	CDH2;CNOT1;RAPH1;WDFY3;TANC2	plum1 | F_ NR-12k M_ NR-18b
Cocaine Nucleus accumbens 20 mg- kg GSE42805 down	5/498	0.000933178	0.00935638	0	0	7.59713	53.0045	DISP2;ARHGAP32;CDH2;PLXNA1;WDFY3	plum1 | F_ NR-12k M_ NR-18b
DGCR8 Cone photoreceptors Knockout GSE58498 up	5/498	0.000933178	0.00935638	0	0	7.59713	53.0045	CNOT1;GBF1;KCNMA1;NRCAM;EIF4G3	plum1 | F_ NR-12k M_ NR-18b
Dgcr8 Cone photoreceptors - Post natal day 50 knockout GSE58498 up	5/498	0.000933178	0.00935638	0	0	7.59713	53.0045	CNOT1;KCNB2;GBF1;KCNMA1;NRCAM	plum1 | F_ NR-12k M_ NR-18b
Fanconi Anemia iPSCs GSE57826 down	5/498	0.000933178	0.00935638	0	0	7.59713	53.0045	CDH2;CNOT1;PLXNA1;PTPRK;ARFGEF3	plum1 | F_ NR-12k M_ NR-18b
NNK Lung 100 mg-kg GSE64027 up	5/498	0.000933178	0.00935638	0	0	7.59713	53.0045	PLXNA2;PLXNA1;WDFY3;EIF4G3;PLXNA4	plum1 | F_ NR-12k M_ NR-18b
Nfib Primary lung tumor-derived cells Overexpression GSE82005 down	5/498	0.000933178	0.00935638	0	0	7.59713	53.0045	SATB2;D430041D05RIK;PLXNA4;TANC2;STXBP5L	plum1 | F_ NR-12k M_ NR-18b
ZNA MCF7 30uM-12hrs GSE59251 up	5/498	0.000933178	0.00935638	0	0	7.59713	53.0045	CHD6;NRCAM;PTPRK;EIF4G3;ARFGEF3	plum1 | F_ NR-12k M_ NR-18b
miR-18a Whole embryo Knockout GSE63813 up	5/498	0.000933178	0.00935638	0	0	7.59713	53.0045	CDH2;CNOT1;PLXNA1;WDFY3;EIF4G3	plum1 | F_ NR-12k M_ NR-18b
nmf205 Cerebellum Knockout GSE79929 down	5/498	0.000933178	0.00935638	0	0	7.59713	53.0045	SCN8A;D430041D05RIK;ARHGAP26;PLXNA4;SYN1	plum1 | F_ NR-12k M_ NR-18b
Dgcr8 Cone photoreceptors - Post natal day 90 knockout GSE58498 up	5/499	0.000941597	0.00935638	0	0	7.58136	52.8264	CNOT1;GBF1;PLXNA2;WDFY3;EIF4G3	plum1 | F_ NR-12k M_ NR-18b
MeCP2 Hypothalamus Transgenic GSE66871 down	5/499	0.000941597	0.00935638	0	0	7.58136	52.8264	DISP2;ARHGAP32;SCN8A;WDFY3;ARHGAP26	plum1 | F_ NR-12k M_ NR-18b
MeCP2 Olfactory epithelium knockout GSE71126 up	5/499	0.000941597	0.00935638	0	0	7.58136	52.8264	CNOT1;PLXNA1;WDFY3;EIF4G3;PLXNA4	plum1 | F_ NR-12k M_ NR-18b
TGFB3 Palatal shelves E16.5 knockout GSE45568 up	5/499	0.000941597	0.00935638	0	0	7.58136	52.8264	CNOT1;GBF1;CHD6;PLXNA1;WDFY3	plum1 | F_ NR-12k M_ NR-18b
beta-catenin Skin Mutation (Deletion) GSE75944 up	5/499	0.000941597	0.00935638	0	0	7.58136	52.8264	CDH2;CNOT1;CHD6;PLXNA2;PLXNA1	plum1 | F_ NR-12k M_ NR-18b
C9ORF72 Brain Transgenic (C9ORF72 BAC including 500 G4C2 repeats) GSE74973 down	21/497	2.23829e-23	1.47951e-20	0	0	42.9772	2241.42	RAP1GAP2;ARNT2;IQSEC2;IQSEC1;CTNND2;DAB2IP;ADCY1;DGKZ;RPH3A;RNF157;STX1B;SIPA1L1;EPB41L1;ZMIZ2;CEP170B;APBA1;KIF1A;PIP5K1C;PPFIA3;R3HDM2;SHANK1	darkturquoise | F_ NR-12l M_ NR-18d
TAF15 Striatum Knockdown GSE77703 down	20/495	8.45885e-22	2.79565e-19	0	0	39.0657	1895.53	RAP1GAP2;ARNT2;IQSEC2;IQSEC1;CTNND2;IQSEC3;6430548M08RIK;ADCY1;SRCIN1;DGKZ;RNF157;STX1B;SIPA1L1;EPB41L1;ZMIZ2;CEP170B;KIF1A;PIP5K1C;R3HDM2;SHANK1	darkturquoise | F_ NR-12l M_ NR-18d
Huntington's (Grade 2) BA4 (Motor Cortex) Grade 2 GSE79666 down	17/495	3.27578e-17	5.59886e-15	0	0	28.8683	1095.76	RAP1GAP2;ARNT2;IQSEC1;CTNND2;IQSEC3;ADCY1;DGKZ;RPH3A;STX1B;EPB41L1;ZMIZ2;CEP170B;APBA1;KIF1A;PIP5K1C;RAB11FIP4;SHANK1	darkturquoise | F_ NR-12l M_ NR-18d
PQBP1 Cortical neurons Knockdown GSE44402 up	17/496	3.38812e-17	5.59886e-15	0	0	28.8065	1092.45	CTNND2;LIMK1;ADCY1;UBE3B;SRCIN1;DGKZ;RPH3A;RNF157;STX1B;EPB41L1;ZMIZ2;CEP170B;APBA1;KIF1A;PIP5K1C;ZFP651;SHANK1	darkturquoise | F_ NR-12l M_ NR-18d
Gsa Cerebellum knockout GSE60415 down	18/703	5.13323e-16	6.78613e-14	0	0	22.0204	775.243	RAP1GAP2;IQSEC1;DAB2IP;6430548M08RIK;ADCY1;SRCIN1;DGKZ;RPH3A;STX1B;RIMS4;CUX2;EPB41L1;CEP170B;APBA1;KIF1A;PIP5K1C;RAB11FIP4;SHANK1	darkturquoise | F_ NR-12l M_ NR-18d
Desipramine Brain - Nucleus accumbens saline x treated 15mg-kg 2x daily GSE71527 up	16/497	9.68491e-16	1.06695e-13	0	0	25.9167	895.96	IQSEC3;DAB2IP;6430548M08RIK;SRCIN1;DGKZ;RPH3A;STX1B;SIPA1L1;EPB41L1;ZMIZ2;CEP170B;KIF1A;PIP5K1C;PPFIA3;R3HDM2;SHANK1	darkturquoise | F_ NR-12l M_ NR-18d
SAHA Hippocampus (CA1 subregion) 0.67g GSE63943 down	18/835	1.01407e-14	9.57574e-13	0	0	18.3362	590.834	IQSEC2;IQSEC1;IQSEC3;DAB2IP;ADCY1;SRCIN1;DGKZ;RPH3A;RNF157;STX1B;EPB41L1;ZMIZ2;CEP170B;KIF1A;PIP5K1C;PPFIA3;R3HDM2;SHANK1	darkturquoise | F_ NR-12l M_ NR-18d
nmf205 Cerebellum Knockout GSE79929 down	15/498	2.49041e-14	1.82907e-12	0	0	23.2633	728.692	IQSEC2;IQSEC1;DAB2IP;6430548M08RIK;ADCY1;SRCIN1;DGKZ;STX1B;RIMS4;EPB41L1;APBA1;KIF1A;PIP5K1C;MAP3K9;SHANK1	darkturquoise | F_ NR-12l M_ NR-18d
DICER1 Hippocampus Knockout GSE60261 up	15/498	2.49041e-14	1.82907e-12	0	0	23.2633	728.692	RAP1GAP2;IQSEC2;IQSEC1;CTNND2;IQSEC3;DAB2IP;ADCY1;SRCIN1;TTBK1;SIPA1L1;EPB41L1;APBA1;KIF1A;R3HDM2;SHANK1	darkturquoise | F_ NR-12l M_ NR-18d
Gcn2 Cerebellum Knockout GSE79929 up	14/496	5.29672e-13	3.50113e-11	0	0	20.9527	592.259	RAP1GAP2;IQSEC1;DAB2IP;ADCY1;SRCIN1;DGKZ;RPH3A;STX1B;RIMS4;EPB41L1;ZMIZ2;KIF1A;PIP5K1C;SHANK1	darkturquoise | F_ NR-12l M_ NR-18d
Desipramine Brain - Nucleus accumbens naive x treated 15mg-kg 2x daily GSE71527 down	13/494	1.02076e-11	5.19841e-10	0	0	18.8012	475.818	RAP1GAP2;ADCY1;SRCIN1;DGKZ;RPH3A;RNF157;ZMIZ2;KIF1A;PIP5K1C;PPFIA3;RAB11FIP4;R3HDM2;SHANK1	darkturquoise | F_ NR-12l M_ NR-18d
Autism iPSCs-derived Neural Cultures Differentiation day 31 GSE61476 up	13/495	1.0469e-11	5.19841e-10	0	0	18.7612	474.332	ARNT2;IQSEC1;CTNND2;ADCY1;SRCIN1;STX1B;RIMS4;EPB41L1;ZMIZ2;KIF1A;PIP5K1C;PPFIA3;SHANK1	darkturquoise | F_ NR-12l M_ NR-18d
Desipramine Brain - Nucleus accumbens (Rgs9 KO) saline x treated 15mg-kg 2x daily GSE71527 down	13/496	1.07365e-11	5.19841e-10	0	0	18.7214	472.853	RAP1GAP2;LIMK1;IQSEC3;ADCY1;UBE3B;SRCIN1;DGKZ;STX1B;CUX2;SIPA1L1;KIF1A;PIP5K1C;SHANK1	darkturquoise | F_ NR-12l M_ NR-18d
C9orf72 Spinal cord Knockout GSE77681 down	13/497	1.10102e-11	5.19841e-10	0	0	18.6817	471.381	ARNT2;IQSEC1;LIMK1;IQSEC3;ADCY1;SRCIN1;RPH3A;RNF157;STX1B;EPB41L1;CEP170B;KIF1A;SHANK1	darkturquoise | F_ NR-12l M_ NR-18d
Bexarotene Cortex GSE77569 down	12/495	1.90409e-10	7.49347e-09	0	0	16.6854	373.449	RAP1GAP2;ARNT2;IQSEC2;EPB41L1;IQSEC1;CTNND2;6430548M08RIK;ADCY1;KIF1A;SRCIN1;DGKZ;SHANK1	darkturquoise | F_ NR-12l M_ NR-18d
H2A.Z Hippocampus (CA1 subregion) viral Knockdown GSE58797 down	12/495	1.90409e-10	7.49347e-09	0	0	16.6854	373.449	STX1B;SIPA1L1;EPB41L1;IQSEC1;CTNND2;IQSEC3;DAB2IP;KIF1A;PIP5K1C;DGKZ;TTBK1;SHANK1	darkturquoise | F_ NR-12l M_ NR-18d
SMCX Adult Amygdala Knockout GSE74630 down	12/497	1.99413e-10	7.49347e-09	0	0	16.6149	371.104	RPH3A;RNF157;STX1B;IQSEC3;CEP170B;DAB2IP;6430548M08RIK;APBA1;ADCY1;KIF1A;MAP3K9;SHANK1	darkturquoise | F_ NR-12l M_ NR-18d
HDAC3 Hippocampus Knockout GSE72196 up	12/498	2.04058e-10	7.49347e-09	0	0	16.5798	369.939	HDAC4;RNF157;RAP1GAP2;STX1B;SIPA1L1;EPB41L1;CTNND2;KIF1A;PIP5K1C;SRCIN1;FBXO31;SHANK1	darkturquoise | F_ NR-12l M_ NR-18d
Cocaine Nucleus accumbens 20 mg- kg GSE42805 up	11/493	2.95934e-09	9.44771e-08	0	0	14.8165	290.971	RPH3A;RAP1GAP2;IQSEC2;CTNND2;CEP170B;APBA1;ADCY1;PIP5K1C;SRCIN1;PPFIA3;SHANK1	darkturquoise | F_ NR-12l M_ NR-18d
Bardet-Biedi Syndrome Neurons (IPSCs-derived) GSE62936 up	11/495	3.08686e-09	9.44771e-08	0	0	14.7538	289.117	RNF157;RAP1GAP2;STX1B;RIMS4;EPB41L1;CTNND2;LIMK1;CEP170B;APBA1;KIF1A;SRCIN1	darkturquoise | F_ NR-12l M_ NR-18d
Tetradotoxin Hippocampus 1 uM GSE67245 down	11/496	3.15246e-09	9.44771e-08	0	0	14.7226	288.196	STX1B;SIPA1L1;CTNND2;APBA1;ADCY1;KIF1A;MAP3K9;SRCIN1;TTBK1;RAB11FIP4;SHANK1	darkturquoise | F_ NR-12l M_ NR-18d
Chd7 Spinal Cord Conditional Knockout GSE72726 up	11/497	3.2193e-09	9.44771e-08	0	0	14.6916	287.28	RNF157;ARNT2;STX1B;EPB41L1;CTNND2;CEP170B;APBA1;ADCY1;KIF1A;PIP5K1C;SHANK1	darkturquoise | F_ NR-12l M_ NR-18d
C9orf72 Spinal cord Knockdown GSE77681 up	11/498	3.2874e-09	9.44771e-08	0	0	14.6606	286.369	RPH3A;RNF157;STX1B;EPB41L1;LIMK1;DAB2IP;6430548M08RIK;KIF1A;PIP5K1C;TTBK1;FBXO31	darkturquoise | F_ NR-12l M_ NR-18d
Roxadust Retina GSE74170 down	10/498	4.69454e-08	1.29296e-06	0	0	12.8708	217.186	RPH3A;RAP1GAP2;RIMS4;CUX2;EPB41L1;IQSEC3;6430548M08RIK;APBA1;KIF1A;RAB11FIP4	darkturquoise | F_ NR-12l M_ NR-18d
Huntington's (Grade 3) BA4 (Motor Cortex) Grade 3 GSE79666 down	9/496	5.70714e-07	1.46931e-05	0	0	11.2454	161.668	RPH3A;RNF157;STX1B;IQSEC1;LIMK1;IQSEC3;ADCY1;KIF1A;DGKZ	darkturquoise | F_ NR-12l M_ NR-18d
Dnmt1 Cortex knockout GSE58261 up	9/498	5.90208e-07	1.46931e-05	0	0	11.1982	160.614	RPH3A;ARNT2;STX1B;IQSEC2;CTNND2;APBA1;ADCY1;PIP5K1C;DGKZ	darkturquoise | F_ NR-12l M_ NR-18d
MeCP2 Hypothalamus Knockout GSE66871 up	9/499	6.0017e-07	1.46931e-05	0	0	11.1748	160.091	RNF157;ARNT2;STX1B;CUX2;SIPA1L1;IQSEC1;APBA1;ADCY1;RAB11FIP4	darkturquoise | F_ NR-12l M_ NR-18d
TAF15 Motor Neuron Knockdown GSE77702 down	8/494	6.10627e-06	0.000125932	0	0	9.71343	116.621	RNF157;FRMPD3;EPB41L1;IQSEC1;APBA1;KIF1A;PIP5K1C;SHANK1	darkturquoise | F_ NR-12l M_ NR-18d
SOD1 Astrocytes Overexpression 3 days GSE49023 up	8/496	6.2896e-06	0.000125932	0	0	9.67263	115.845	RNF157;ARNT2;IQSEC1;APBA1;ADCY1;KIF1A;MAP3K9;RAB11FIP4	darkturquoise | F_ NR-12l M_ NR-18d
Tunicamycin C57BL-6J mice - primary Mouse Embryonic Fibroblasts GSE63756 down	8/497	6.383e-06	0.000125932	0	0	9.65235	115.46	EPB41L1;IQSEC1;CEP170B;DAB2IP;UBE3B;KIF1A;PIP5K1C;ZFP651	darkturquoise | F_ NR-12l M_ NR-18d
Tunicamycin WSB-EiJ mice - primary Mouse Embryonic Fibroblasts GSE63756 down	8/497	6.383e-06	0.000125932	0	0	9.65235	115.46	RAP1GAP2;IQSEC1;LIMK1;CEP170B;DAB2IP;UBE3B;KIF1A;PIP5K1C	darkturquoise | F_ NR-12l M_ NR-18d
Haloperidol Striatum GSE67750 down	8/497	6.383e-06	0.000125932	0	0	9.65235	115.46	RPH3A;RAP1GAP2;STX1B;SIPA1L1;CTNND2;ADCY1;R3HDM2;SHANK1	darkturquoise | F_ NR-12l M_ NR-18d
SMCX Adult Pre-Frontal Cortex Knockout GSE74630 up	8/497	6.383e-06	0.000125932	0	0	9.65235	115.46	RPH3A;ARNT2;IQSEC2;CTNND2;KIF1A;SRCIN1;DGKZ;SHANK1	darkturquoise | F_ NR-12l M_ NR-18d
MeCP2 Visual Cortex Knockout GSE67294 up	8/498	6.47758e-06	0.000125932	0	0	9.63216	115.077	STX1B;IQSEC1;DAB2IP;APBA1;KIF1A;SRCIN1;PPFIA3;RAB11FIP4	darkturquoise | F_ NR-12l M_ NR-18d
TDP43 Motor Neuron Knockdown GSE77702 down	7/494	5.83662e-05	0.000966429	0	0	8.23191	80.251	RNF157;FRMPD3;EPB41L1;APBA1;KIF1A;PIP5K1C;SHANK1	darkturquoise | F_ NR-12l M_ NR-18d
Desipramine Brain - Nucleus accumbens (Rgs9 KO) naive x treated 15mg-kg 2x daily GSE71527 up	7/495	5.91145e-05	0.000966429	0	0	8.21462	79.9778	RPH3A;STX1B;IQSEC3;CEP170B;6430548M08RIK;KIF1A;SHANK1	darkturquoise | F_ NR-12l M_ NR-18d
Bicuculin Hippocampus 20 uM GSE67245 down	7/497	6.06349e-05	0.000966429	0	0	8.18025	79.4355	RNF157;EPB41L1;CTNND2;DAB2IP;ADCY1;KIF1A;SHANK1	darkturquoise | F_ NR-12l M_ NR-18d
Tunicamycin AJ mice - primary Mouse Embryonic Fibroblasts GSE63756 down	7/497	6.06349e-05	0.000966429	0	0	8.18025	79.4355	EPB41L1;IQSEC1;CEP170B;DAB2IP;KIF1A;PIP5K1C;ZFP651	darkturquoise | F_ NR-12l M_ NR-18d
Dnmt3a Cortex knockout GSE58261 up	7/498	6.1407e-05	0.000966429	0	0	8.16317	79.1663	CUX2;ZMIZ2;6430548M08RIK;PIP5K1C;DGKZ;ZFP651;FBXO31	darkturquoise | F_ NR-12l M_ NR-18d
MPTP-HCl Midbrain Dopaminergic Neurons 30 mg-kg GSE54795 up	7/498	6.1407e-05	0.000966429	0	0	8.16317	79.1663	RNF157;ARNT2;CTNND2;ZMIZ2;IQSEC3;CEP170B;SHANK1	darkturquoise | F_ NR-12l M_ NR-18d
PS2APP Astrocyte Transgenic 7 months GSE75431 up	7/498	6.1407e-05	0.000966429	0	0	8.16317	79.1663	SIPA1L1;EPB41L1;KIF1A;SRCIN1;DGKZ;R3HDM2;SHANK1	darkturquoise | F_ NR-12l M_ NR-18d
SMCX Embryonic cortex Knockout GSE61024 up	7/498	6.1407e-05	0.000966429	0	0	8.16317	79.1663	SIPA1L1;EPB41L1;IQSEC1;CTNND2;ZMIZ2;CEP170B;KIF1A	darkturquoise | F_ NR-12l M_ NR-18d
LPS BMDM 10 ng-ml 6 hrs GSE78209 down	7/573	0.000147277	0.00226396	0	0	7.0542	62.2406	C77080;EPB41L1;IQSEC1;ZMIZ2;PIP5K1C;DGKZ;DUSP7	darkturquoise | F_ NR-12l M_ NR-18d
Bicuculin Hippocampus 20 uM GSE67245 up	6/495	0.000480533	0.00591827	0	0	6.82559	52.1517	SIPA1L1;IQSEC3;APBA1;MAP3K9;DGKZ;R3HDM2	darkturquoise | F_ NR-12l M_ NR-18d
nSR100/Srrm4 Hippocampus Knockout GSE65818 down	6/496	0.000485684	0.00591827	0	0	6.81131	51.97	RNF157;ARNT2;STX1B;EPB41L1;KIF1A;PIP5K1C	darkturquoise | F_ NR-12l M_ NR-18d
Dnmt3a Cortex knockout GSE58261 down	6/496	0.000485684	0.00591827	0	0	6.81131	51.97	STX1B;SIPA1L1;EPB41L1;APBA1;ADCY1;KIF1A	darkturquoise | F_ NR-12l M_ NR-18d
Haloperidol Striatum GSE67750 up	6/496	0.000485684	0.00591827	0	0	6.81131	51.97	ZMIZ2;6430548M08RIK;KIF1A;DGKZ;PPFIA3;FBXO31	darkturquoise | F_ NR-12l M_ NR-18d
LPS Neuron GSE75246 down	6/496	0.000485684	0.00591827	0	0	6.81131	51.97	RPH3A;EPB41L1;IQSEC3;SRCIN1;R3HDM2;SHANK1	darkturquoise | F_ NR-12l M_ NR-18d
Tunicamycin 129S1Sv-ImJ mice - primary Mouse Embryonic Fibroblasts GSE63756 down	6/497	0.000490878	0.00591827	0	0	6.79709	51.7892	LIMK1;CEP170B;DAB2IP;UBE3B;KIF1A;PIP5K1C	darkturquoise | F_ NR-12l M_ NR-18d
Panobinostat Neuroblastoma 5mg-kg GSE69869 down	6/497	0.000490878	0.00591827	0	0	6.79709	51.7892	ARNT2;EPB41L1;DAB2IP;ADCY1;KIF1A;RAB11FIP4	darkturquoise | F_ NR-12l M_ NR-18d
SRA MCF7 knockdown GSE52385 up	6/498	0.000496116	0.00591827	0	0	6.78293	51.6093	EPB41L1;LIMK1;CEP170B;PIP5K1C;MAP3K9;DGKZ	darkturquoise | F_ NR-12l M_ NR-18d
Snord116 Brain cortices Deletion GSE43575 up	6/498	0.000496116	0.00591827	0	0	6.78293	51.6093	RPH3A;RNF157;STX1B;EPB41L1;IQSEC1;KIF1A	darkturquoise | F_ NR-12l M_ NR-18d
CI-994 Hippocampus 30mg-kg GSE53794 up	6/498	0.000496116	0.00591827	0	0	6.78293	51.6093	RNF157;EPB41L1;APBA1;PIP5K1C;RAB11FIP4;SHANK1	darkturquoise | F_ NR-12l M_ NR-18d
DMOG Retina GSE74170 down	6/498	0.000496116	0.00591827	0	0	6.78293	51.6093	C77080;CUX2;IQSEC3;APBA1;ZFPM1;RAB11FIP4	darkturquoise | F_ NR-12l M_ NR-18d
MeCP2 Hypothalamus Transgenic GSE66871 up	6/498	0.000496116	0.00591827	0	0	6.78293	51.6093	EPB41L1;IQSEC3;CEP170B;KIF1A;SRCIN1;SHANK1	darkturquoise | F_ NR-12l M_ NR-18d
MeCP2 Hypothalamus Transgenic GSE66871 down	6/499	0.000501397	0.00591827	0	0	6.76882	51.4303	CUX2;SIPA1L1;APBA1;ADCY1;CACNG2;RAB11FIP4	darkturquoise | F_ NR-12l M_ NR-18d
LPS BMDM 10 ng-ml 3 hrs GSE78209 down	6/608	0.00139938	0.0162279	0	0	5.5122	36.2246	C77080;EPB41L1;IQSEC1;PIP5K1C;DGKZ;DUSP7	darkturquoise | F_ NR-12l M_ NR-18d
FUS Motor Neuron Knockdown GSE77702 down	5/493	0.00321519	0.0298413	0	0	5.54161	31.8081	RNF157;EPB41L1;KIF1A;PIP5K1C;SHANK1	darkturquoise | F_ NR-12l M_ NR-18d
APP/PS1-21 Hippocampus (CA1 subregion) Transgenic GSE63943 down	5/494	0.0032432	0.0298413	0	0	5.52999	31.6935	ARNT2;STX1B;SIPA1L1;ADCY1;DGKZ	darkturquoise | F_ NR-12l M_ NR-18d
Satb1 Midbrain Dopaminergic Neurons Knockdown GSE70133 down	5/496	0.00329976	0.0298413	0	0	5.5069	31.4659	CUX2;EPB41L1;CTNND2;CEP170B;KIF1A	darkturquoise | F_ NR-12l M_ NR-18d
T0901317 Tumor-HT-29 24hrs GSE77039 up	5/496	0.00329976	0.0298413	0	0	5.5069	31.4659	EPB41L1;ZMIZ2;CEP170B;SRCIN1;DGKZ	darkturquoise | F_ NR-12l M_ NR-18d
Ezh2 Embryonic cerebellum Knockout GSE80222 up	5/496	0.00329976	0.0298413	0	0	5.5069	31.4659	ARNT2;RIMS4;CUX2;6430548M08RIK;RAB11FIP4	darkturquoise | F_ NR-12l M_ NR-18d
Topotecan Cortical neurons 300 nM GSE43526 down	5/497	0.0033283	0.0298413	0	0	5.49543	31.353	CTNND2;APBA1;ADCY1;KIF1A;R3HDM2	darkturquoise | F_ NR-12l M_ NR-18d
Topotecan Cortical neurons 300 nM GSE43526 up	5/497	0.0033283	0.0298413	0	0	5.49543	31.353	RPH3A;STX1B;EPB41L1;PIP5K1C;MAP3K9	darkturquoise | F_ NR-12l M_ NR-18d
FFAR3 Pancreatic islets knockout GSE67991 up	5/497	0.0033283	0.0298413	0	0	5.49543	31.353	C77080;RAP1GAP2;6430548M08RIK;KIF1A;R3HDM2	darkturquoise | F_ NR-12l M_ NR-18d
GW3965 Tumor-HT-29 24hrs GSE77039 up	5/497	0.0033283	0.0298413	0	0	5.49543	31.353	GRK2;EPB41L1;ZMIZ2;CEP170B;DGKZ	darkturquoise | F_ NR-12l M_ NR-18d
HD (R6/1; transgenic for exon 1) Striatum Mutant GSE59571 down	5/497	0.0033283	0.0298413	0	0	5.49543	31.353	RPH3A;RAP1GAP2;SIPA1L1;ADCY1;DGKZ	darkturquoise | F_ NR-12l M_ NR-18d
Nfib Primary lung tumor-derived cells Overexpression GSE82005 up	5/497	0.0033283	0.0298413	0	0	5.49543	31.353	CEP170B;ADCY1;KIF1A;DGKZ;RAB11FIP4	darkturquoise | F_ NR-12l M_ NR-18d
PS2APP Neuron Transgenic 7 months GSE75431 down	5/497	0.0033283	0.0298413	0	0	5.49543	31.353	RPH3A;STX1B;DGKZ;R3HDM2;SHANK1	darkturquoise | F_ NR-12l M_ NR-18d
SOD1(G93A mutant) Astrocytes Transgenic 1 day GSE49023 down	5/497	0.0033283	0.0298413	0	0	5.49543	31.353	ARNT2;FRMPD3;EPB41L1;KIF1A;MAP3K9	darkturquoise | F_ NR-12l M_ NR-18d
T0901317 Tumor-HT-29 48hrs GSE77039 up	5/498	0.00335703	0.0298413	0	0	5.484	31.2407	GRK2;EPB41L1;ZMIZ2;CEP170B;DGKZ	darkturquoise | F_ NR-12l M_ NR-18d
MeCP2 Hypothalamus Knockout GSE66871 down	5/498	0.00335703	0.0298413	0	0	5.484	31.2407	EPB41L1;CEP170B;KIF1A;SRCIN1;SHANK1	darkturquoise | F_ NR-12l M_ NR-18d
PTP1B Macrophages Knockout GSE49449 down	5/498	0.00335703	0.0298413	0	0	5.484	31.2407	C77080;IQSEC1;ZMIZ2;PIP5K1C;DGKZ	darkturquoise | F_ NR-12l M_ NR-18d
Satb1 Midbrain Dopaminergic Neurons Knockdown GSE70133 up	5/499	0.00338593	0.0298413	0	0	5.47262	31.1289	RPH3A;RAP1GAP2;ARNT2;IQSEC3;6430548M08RIK	darkturquoise | F_ NR-12l M_ NR-18d
IRF8 Spleen Knockout GSE70711 up	5/499	0.00338593	0.0298413	0	0	5.47262	31.1289	RAP1GAP2;DAB2IP;DGKZ;ZFPM1;RAB11FIP4	darkturquoise | F_ NR-12l M_ NR-18d
C9ORF72 Brain Transgenic (C9ORF72 BAC including 500 G4C2 repeats) GSE74973 down	48/497	2.58592e-43	3.32808e-40	0	0	25.013	2452.8	CYFIP2;PCSK2;TMEM151A;APP;CLSTN3;TCF25;STXBP1;PTPRN;CLSTN1;CACNA1A;ATP2A2;FAIM2;ADCY2;ATP1A1;SYNGR1;PPME1;CAMK2G;PACSIN1;CAP2;GABBR2;LINGO1;UNC13A;SLC12A5;ATMIN;PCDHGC5;TMEM132A;LMTK2;COBL;ATP2B2;CCK;SYT13;MAPK8IP3;SORL1;TUBB4A;TUBA4A;DNM1;DKK3;GRIN1;FAM234B;NFASC;PRKAR1B;EEF1A2;ETL4;ADGRL1;UBA1;MEGF8;PFKM;NFE2L1	blue | F_ NR-12m M_ NR-24b
Huntington's (Grade 2) BA4 (Motor Cortex) Grade 2 GSE79666 down	46/495	1.26511e-40	8.14096e-38	0	0	23.4068	2150.34	CYFIP2;APP;RAB3A;CLSTN3;STXBP1;PTPRN;CLSTN1;HDLBP;ATP2A2;ATP1A3;FAIM2;ATP1A1;SEZ6L2;SYNGR1;ATCAY;EPB41L3;PACSIN1;CAP2;GABBR2;LINGO1;UNC13A;SLC6A17;DHCR24;CCK;MAPK8IP3;TUBB4A;TUBA4A;DCLK1;DNM1;DKK3;GRIN1;CLIP3;CLIP2;NFASC;PRKAR1B;TOLLIP;FASN;DNAJC5;EEF1A2;TYRO3;PI4KA;ADGRL1;UBA1;MEGF8;NFE2L1;PLEC	blue | F_ NR-12m M_ NR-24b
TAF15 Striatum Knockdown GSE77703 down	45/495	2.92566e-39	1.25511e-36	0	0	22.5802	2003.48	CYFIP2;PCSK2;TMEM151A;APP;RAB3A;CLSTN3;TCF25;STXBP1;CLSTN1;CACNA1A;ATP2A2;ATP1A3;FAIM2;ADCY2;ATP1A1;SYNGR1;PCNX2;SPOCK1;CAR10;CAMK2G;PACSIN1;CAP2;GABBR2;LINGO1;UNC13A;SLC12A5;SLC6A17;UBE2QL1;ATP2B3;ATP2B2;SYT13;MAPK8IP3;SORL1;TUBB4A;TUBA4A;DNM1;GRIN1;NFASC;PRKAR1B;DNAJC5;EEF1A2;ETL4;ADGRL1;MEGF8;PLEC	blue | F_ NR-12m M_ NR-24b
Huntington's (Grade 3) BA4 (Motor Cortex) Grade 3 GSE79666 down	42/496	3.17124e-35	1.02035e-32	0	0	20.1809	1603.1	CYFIP2;PCSK2;APP;RAB3A;CLSTN3;STXBP1;PTPRN;CLSTN1;HDLBP;ATP2A2;ATP1A3;FAIM2;ATP1A1;SEZ6L2;HAPLN4;SYNGR1;MFSD6;ATCAY;EPB41L3;CAMK2G;PACSIN1;CAP2;GABBR2;LINGO1;UNC13A;SLC6A17;DHCR24;ATP2B2;CCK;MAPK8IP3;SORL1;DCLK1;DNM1;GRIN1;CLIP3;PRKAR1B;FASN;DNAJC5;EEF1A2;PI4KA;PFKM;NFE2L1	blue | F_ NR-12m M_ NR-24b
SAHA Hippocampus (CA1 subregion) 0.67g GSE63943 down	47/835	1.495e-31	3.84813e-29	0	0	13.5486	961.651	CDS1;TMEM151A;APP;RAB3A;DAGLA;CLSTN3;TCF25;STXBP1;PTPRN;CLSTN1;MAST1;ATP1A3;FAIM2;PTPRJ;ATP1A1;SEZ6L2;SYNGR1;ATCAY;RUSC1;PACSIN1;CAP2;GABBR2;LINGO1;UNC13A;SLC12A5;SLC6A17;TMEM132A;CCK;MAPK8IP3;SORL1;TUBB4A;TUBA4A;DNM1;GRIN1;CLIP3;CLIP2;FAM234B;PRKAR1B;FASN;EEF1A2;SIDT1;TYRO3;ADGRL1;FLYWCH1;MEGF8;PFKM;PLEC	blue | F_ NR-12m M_ NR-24b
H2A.Z Hippocampus (CA1 subregion) viral Knockdown GSE58797 down	39/495	2.08462e-31	4.47152e-29	0	0	18.047	1274.94	CYFIP2;CDS1;PCSK2;APP;CLSTN3;TCF25;CLSTN1;CACNA1A;ATP2A2;ATP1A3;ASAP1;SEZ6L2;HAPLN4;SYNGR1;PCNX2;EPB41L3;TSPAN5;SLC38A1;UNC13A;SLC12A5;KCNB1;LMTK2;ATP2B2;CCK;MAPK8IP3;SORL1;TUBB4A;TUBA4A;DCLK1;DNM1;FAM234B;NFASC;ADCY9;PRKAR1B;FASN;ETL4;TYRO3;ADGRL1;NFE2L1	blue | F_ NR-12m M_ NR-24b
Desipramine Brain - Nucleus accumbens naive x treated 15mg-kg 2x daily GSE71527 down	38/494	3.45272e-30	6.18441e-28	0	0	17.3952	1180.06	CYFIP2;PCSK2;TMEM151A;APP;RAB3A;STXBP1;CLSTN1;ATP2A2;ATP1A3;ASAP1;ATP1A1;SYNGR1;TSPAN5;CAP2;GABBR2;LINGO1;UNC13A;SLC6A17;TMEM132A;UBE2QL1;ATP2B2;CCK;SYT13;SORL1;TUBB4A;TUBA4A;DCLK1;DNM1;DKK3;GRIN1;FAM234B;PRKAR1B;EEF1A2;ETL4;TYRO3;ADGRL1;PFKM;NFE2L1	blue | F_ NR-12m M_ NR-24b
Gcn2 Cerebellum Knockout GSE79929 up	38/496	4.01268e-30	6.18441e-28	0	0	17.3174	1172.18	APP;KCNC1;CLSTN3;STXBP1;CLSTN1;MAST1;CACNA1A;ATP2A2;ATP1A1;SEZ6L2;CXXC5;SYNGR1;PPIP5K1;TSPAN5;DIP2B;PACSIN1;SLC38A1;SLC12A5;SLC6A17;TMEM132A;ATP2B3;ATP2B2;SYT13;MAPK8IP3;SORL1;TUBB4A;TUBA4A;DCLK1;DNM1;GRIN1;CLIP3;FASN;EEF1A2;TYRO3;ADGRL1;ASTN2;PFKM;PLEC	blue | F_ NR-12m M_ NR-24b
C9orf72 Spinal cord Knockout GSE77681 down	38/497	4.32476e-30	6.18441e-28	0	0	17.2788	1168.27	CYFIP2;PCSK2;TMEM151A;APP;CLSTN3;PTPRN;CLSTN1;MAST1;CACNA1A;ATP1A3;FAIM2;ATP1A1;SEZ6L2;SYNGR1;ATCAY;PPIP5K1;EPB41L3;SPOCK1;CAMK2G;PACSIN1;UNC13A;SLC12A5;DHCR24;ATP2B2;MAPK8IP3;TUBB4A;TUBA4A;DNM1;GRIN1;CLIP3;NFASC;PRKAR1B;DNAJC5;EEF1A2;ADGRL1;MEGF8;PFKM;PLEC	blue | F_ NR-12m M_ NR-24b
Gsa Cerebellum knockout GSE60415 down	42/703	4.94127e-29	6.35941e-27	0	0	13.7132	893.792	CYFIP2;APP;RAB3A;KCNC1;CLSTN3;TCF25;STXBP1;CLSTN1;CACNA1A;ATP2A2;ATP1A3;FAIM2;ATP1A1;SEZ6L2;HAPLN4;HERC3;SYNGR1;ST8SIA5;SPOCK1;PACSIN1;GABBR2;SLC12A5;SLC6A17;TMEM132A;ATP2B3;ATP2B2;MAPK8IP3;SORL1;TUBB4A;TUBA4A;DCLK1;DNM1;GRIN1;CLIP3;NFASC;PRKAR1B;DNAJC5;EEF1A2;TYRO3;PI4KA;ASTN2;PFKM	blue | F_ NR-12m M_ NR-24b
Desipramine Brain - Nucleus accumbens saline x treated 15mg-kg 2x daily GSE71527 up	37/497	7.39586e-29	8.65316e-27	0	0	16.6081	1075.77	CYFIP2;APP;RAB3A;CLSTN3;TCF25;STXBP1;PTPRN;CLSTN1;ATP2A2;ATP1A3;FAIM2;ATP1A1;SEZ6L2;PACSIN1;LINGO1;UNC13A;SLC12A5;SLC6A17;KCNB1;PCDHGC5;ATP2B2;MAPK8IP3;TUBB4A;TUBA4A;DCLK1;DNM1;GRIN1;CLIP3;PRKAR1B;FASN;EEF1A2;PI4KA;ADGRL1;UBA1;MEGF8;PFKM;PLEC	blue | F_ NR-12m M_ NR-24b
DICER1 Hippocampus Knockout GSE60261 up	36/498	1.30454e-27	1.29149e-25	0	0	15.9183	985.403	CYFIP2;PCSK2;TMEM151A;DAGLA;KCNC1;STXBP1;CLSTN1;CACNA1A;ATP2A2;ATP1A3;PTPRJ;ASAP1;ATP1A1;SYNGR1;PCNX2;PPIP5K1;PACSIN1;GABBR2;LINGO1;UNC13A;SLC12A5;SLC6A17;KCNB1;LMTK2;ATP2B3;ATP2B2;MAPK8IP3;SORL1;DCLK1;DKK3;NFASC;ADCY9;PI4KA;ADGRL1;MEGF8;PLEC	blue | F_ NR-12m M_ NR-24b
MeCP2 Visual Cortex Knockout GSE67294 up	36/498	1.30454e-27	1.29149e-25	0	0	15.9183	985.403	CYFIP2;APP;RAB3A;TCF25;STXBP1;CLSTN1;ATP2A2;ATP1A3;FAIM2;ATP1A1;EPB41L3;TSPAN5;SPOCK1;APBB2;PTGFRN;CAP2;MAGI1;SLC38A1;SLC12A5;COBL;SYT13;MAPK8IP3;SORL1;TUBB4A;DNM1;DKK3;GRIN1;FAM234B;PRKAR1B;FASN;PI4KA;ADGRL1;UBA1;FLYWCH1;PFKM;PLEC	blue | F_ NR-12m M_ NR-24b
nmf205 Cerebellum Knockout GSE79929 down	34/498	3.11233e-25	2.86112e-23	0	0	14.6589	827.194	CYFIP2;RAB3A;KCNC1;CLSTN3;STXBP1;CLSTN1;CACNA1A;ATP1A3;FAIM2;ATP1A1;SEZ6L2;SYNGR1;RUSC1;ST8SIA5;SPOCK1;CAR10;PACSIN1;UNC13A;SLC12A5;TMEM132A;ATP2B3;DHCR24;ATP2B2;SYT13;TUBB4A;TUBA4A;DCLK1;DNM1;GRIN1;CLIP3;EEF1A2;TYRO3;ADGRL1;PFKM	blue | F_ NR-12m M_ NR-24b
APP/PS1-21 Hippocampus (CA1 subregion) Transgenic GSE63943 down	33/494	3.50059e-24	3.0035e-22	0	0	14.1765	765.658	CYFIP2;PCSK2;RAB3A;CLSTN3;STXBP1;CLSTN1;ATP2A2;ATP1A3;FAIM2;ADCY2;ATP1A1;HERC3;SYNGR1;ATCAY;EPB41L3;CAP2;SLC12A5;SLC6A17;KCNB1;LMTK2;ATP2B2;CCK;SORL1;TUBB4A;TUBA4A;DCLK1;DNM1;DKK3;GRIN1;DNAJC5;EEF1A2;TYRO3;ADGRL1	blue | F_ NR-12m M_ NR-24b
HDAC3 Hippocampus Knockout GSE72196 up	33/498	4.52019e-24	3.63593e-22	0	0	14.0516	755.323	CYFIP2;APP;SLC23A2;DAGLA;STXBP1;CLSTN1;ATP1A3;FAIM2;PTPRJ;SYNGR1;TSPAN5;CAMK2G;PACSIN1;GABBR2;SLC12A5;SLC6A17;KCNB1;LMTK2;ATP2B2;SYT13;TUBA4A;DCLK1;DNM1;ADCY9;PRKAR1B;FASN;DNAJC5;EEF1A2;ADGRL1;UBA1;FLYWCH1;PFKM;PLEC	blue | F_ NR-12m M_ NR-24b
MeCP2 Hypothalamus Knockout GSE66871 up	32/499	6.69309e-23	5.06706e-21	0	0	13.429	685.664	CDS1;SLC23A2;RAB3A;KCNC1;TCF25;LRRC4;ATP2A2;ATP1A3;FAIM2;ASAP1;ATP1A1;HAPLN4;TBC1D30;EPB41L3;TSPAN5;SPOCK1;APBB2;CAMK2G;KCNH1;PACSIN1;CAP2;MAGI1;DHCR24;ATP2B2;MAPK8IP3;SORL1;DNM1;GRIN1;FAM234B;FLYWCH1;PFKM;PLEC	blue | F_ NR-12m M_ NR-24b
PQBP1 Cortical neurons Knockdown GSE44402 up	31/496	7.45816e-22	5.33259e-20	0	0	12.936	629.305	CYFIP2;APP;RAB3A;CLSTN3;TCF25;STXBP1;PTPRN;CLSTN1;MAST1;HDLBP;ATP2A2;ATP1A3;ATP1A1;SEZ6L2;SYNGR1;PPME1;UNC13A;SLC12A5;SLC6A17;TMEM132A;UBE2QL1;ATP2B2;MAPK8IP3;TUBB4A;DCLK1;DNM1;FAM234B;DNAJC5;EEF1A2;ADGRL1;NFE2L1	blue | F_ NR-12m M_ NR-24b
SMCX Adult Amygdala Knockout GSE74630 down	30/497	1.01312e-20	6.51942e-19	0	0	12.3404	568.136	CYFIP2;APP;RAB3A;KCNC1;CLSTN3;TCF25;STXBP1;MAST1;ATP2A2;ATP1A3;SEZ6L2;HAPLN4;SYNGR1;EPB41L3;SPOCK1;GABBR2;LINGO1;SLC38A1;SLC6A17;SYT13;MAPK8IP3;TUBB4A;TUBA4A;DCLK1;CLIP3;FAM234B;NFASC;PRKAR1B;NFE2L1;PTPN3	blue | F_ NR-12m M_ NR-24b
SMCX Adult Pre-Frontal Cortex Knockout GSE74630 up	30/497	1.01312e-20	6.51942e-19	0	0	12.3404	568.136	RTN4R;TMEM151A;DAGLA;CLSTN3;STXBP1;PTPRN;CLSTN1;MAST1;ATP1A3;FAIM2;SYNGR1;RUSC1;ST8SIA5;TRIM66;PACSIN1;LINGO1;SLC12A5;SLC6A17;PCDHGC5;TMEM132A;CCK;TUBB4A;DNM1;DKK3;CLIP3;CLIP2;PRKAR1B;FASN;EEF1A2;ADGRL1	blue | F_ NR-12m M_ NR-24b
TDP43 Motor Neuron Knockdown GSE77702 down	28/494	1.23735e-18	7.30166e-17	0	0	11.3189	466.718	CYFIP2;APP;RAB3A;CLSTN3;STXBP1;PTPRN;MAST1;ATP2A2;ATP1A3;FAIM2;ASAP1;SEZ6L2;RUSC1;SPOCK1;LINGO1;UNC13A;TMEM132A;UBE2QL1;TUBB4A;DCLK1;DNM1;CLIP3;OLFM2;NFASC;FASN;EEF1A2;ADGRL1;UBA1	blue | F_ NR-12m M_ NR-24b
Autism iPSCs-derived Neural Cultures Differentiation day 31 GSE61476 up	28/495	1.30488e-18	7.30166e-17	0	0	11.2941	465.094	CYFIP2;APP;RAB3A;CLSTN3;STXBP1;PTPRN;CLSTN1;MAST1;ATP1A3;SEZ6L2;ATCAY;EPB41L3;LINGO1;UNC13A;TMEM132A;SYT13;MAPK8IP3;TUBB4A;DCLK1;DNM1;CLIP2;NFASC;FASN;EEF1A2;PI4KA;ADGRL1;MEGF8;NFE2L1	blue | F_ NR-12m M_ NR-24b
Bexarotene Cortex GSE77569 down	28/495	1.30488e-18	7.30166e-17	0	0	11.2941	465.094	CYFIP2;RTN4R;PCSK2;SLC23A2;CLSTN3;STXBP1;CACNA1A;ATP2A2;ATP1A3;HERC3;PACSIN1;GABBR2;LINGO1;UNC13A;SLC12A5;SLC6A17;TMEM132A;LMTK2;ATP2B2;CCK;SYT13;SORL1;DCLK1;DNM1;GRIN1;CLIP3;FASN;EEF1A2	blue | F_ NR-12m M_ NR-24b
FUS Motor Neuron Knockdown GSE77702 down	27/493	1.32116e-17	7.08474e-16	0	0	10.8097	420.123	CYFIP2;APP;RAB3A;CLSTN3;STXBP1;CLSTN1;MAST1;ATP2A2;ATP1A3;FAIM2;ASAP1;SEZ6L2;RUSC1;SPOCK1;LINGO1;UBE2QL1;DHCR24;TUBB4A;DNM1;SULF2;CLIP3;OLFM2;NFASC;FASN;EEF1A2;ADGRL1;UBA1	blue | F_ NR-12m M_ NR-24b
Chd7 Spinal Cord Conditional Knockout GSE72726 up	27/497	1.6195e-17	8.33717e-16	0	0	10.7155	414.28	RAB3A;CLSTN3;TCF25;STXBP1;CLSTN1;MAST1;CACNA1A;ATP2A2;ATP1A3;SEZ6L2;SPOCK1;CAR10;CAMK2G;GABBR2;LINGO1;SLC12A5;UBE2QL1;ATP2B2;SYT13;DCLK1;DNM1;GRIN1;PRKAR1B;DNAJC5;EEF1A2;ADGRL1;UBA1	blue | F_ NR-12m M_ NR-24b
Desipramine Brain - Nucleus accumbens (Rgs9 KO) naive x treated 15mg-kg 2x daily GSE71527 up	26/495	1.56393e-16	7.74147e-15	0	0	10.2427	372.773	APP;RAB3A;CLSTN3;TCF25;STXBP1;ATP2A2;ATP1A3;FAIM2;SEZ6L2;HERC3;SYNGR1;EPB41L3;SPOCK1;CAMK2G;GABBR2;SLC38A1;SLC6A17;SYT13;MAPK8IP3;TUBB4A;TUBA4A;DNM1;SULF2;CLIP3;PRKAR1B;DNAJC5	blue | F_ NR-12m M_ NR-24b
C9orf72 Spinal cord Knockdown GSE77681 up	26/498	1.8092e-16	8.31586e-15	0	0	10.176	368.864	CYFIP2;APP;RAB3A;CLSTN3;TCF25;STXBP1;CLSTN1;ATP2A2;ATP1A3;FAIM2;ASAP1;ATP1A1;HAPLN4;EPB41L3;CAMK2G;SLC12A5;SORL1;TUBB4A;DNM1;DKK3;CLIP3;EEF1A2;TYRO3;FLYWCH1;NFE2L1;PLEC	blue | F_ NR-12m M_ NR-24b
Snord116 Brain cortices Deletion GSE43575 up	26/498	1.8092e-16	8.31586e-15	0	0	10.176	368.864	TMEM151A;RAB3A;TCF25;STXBP1;PTPRN;CLSTN1;FAIM2;ATP1A1;ATCAY;SPOCK1;GABBR2;LINGO1;TMEM132A;UBE2QL1;ATP2B2;CCK;MAPK8IP3;TUBB4A;TUBA4A;DNM1;DKK3;GRIN1;CLIP3;FAM234B;PRKAR1B;EEF1A2	blue | F_ NR-12m M_ NR-24b
TAF15 Motor Neuron Knockdown GSE77702 down	25/494	1.51928e-15	6.74245e-14	0	0	9.7558	332.873	CYFIP2;APP;RAB3A;CLSTN3;STXBP1;CLSTN1;MAST1;ATP2A2;ATP1A3;FAIM2;ASAP1;SEZ6L2;RUSC1;SPOCK1;LINGO1;UBE2QL1;TUBB4A;DNM1;CLIP3;OLFM2;NFASC;FASN;EEF1A2;ADGRL1;UBA1	blue | F_ NR-12m M_ NR-24b
Tetradotoxin Hippocampus 1 uM GSE67245 down	25/496	1.66755e-15	7.15379e-14	0	0	9.71338	330.521	APP;CLSTN3;STXBP1;CLSTN1;MAST1;CACNA1A;ATP2A2;ATP1A3;PTPRJ;SEZ6L2;SYNGR1;UNC13A;SLC12A5;SLC6A17;LMTK2;DHCR24;ATP2B2;MAPK8IP3;TUBB4A;GRIN1;NFASC;FASN;DNAJC5;ADGRL1;NFE2L1	blue | F_ NR-12m M_ NR-24b
MeCP2 Hypothalamus Transgenic GSE66871 up	25/498	1.82951e-15	7.59541e-14	0	0	9.67131	328.193	CLSTN3;STXBP1;PTPRN;ATP1A3;SEZ6L2;CAR10;UNC13A;SLC12A5;SLC6A17;TMEM132A;TUBB4A;TUBA4A;DCLK1;DNM1;CLIP3;CLIP2;NFASC;PRKAR1B;FASN;DNAJC5;EEF1A2;ADGRL1;UBA1;MEGF8;NFE2L1	blue | F_ NR-12m M_ NR-24b
MeCP2 Hypothalamus Transgenic GSE66871 down	25/499	1.91599e-15	7.70586e-14	0	0	9.65041	327.038	CYFIP2;CDS1;APP;KCNC1;CLSTN1;ATP2A2;FAIM2;ASAP1;ATP1A1;TBC1D30;EPB41L3;TSPAN5;SPOCK1;PACSIN1;CAP2;MAGI1;GABBR2;SLC38A1;ATP2B2;SORL1;GRIN1;FAM234B;FLYWCH1;PFKM;PTPN3	blue | F_ NR-12m M_ NR-24b
KCl Embryonic cortex 50 mM 1 hr GSE61024 up	28/709	1.29691e-14	5.05794e-13	0	0	7.65955	244.923	CYFIP2;APP;CLSTN3;TCF25;STXBP1;CLSTN1;HDLBP;ATP2A2;ATP1A3;SEZ6L2;LINGO1;UNC13A;SLC6A17;TMEM132A;LMTK2;UBE2QL1;MAPK8IP3;TUBB4A;DCLK1;DNM1;GRIN1;CLIP3;CLIP2;FASN;DNAJC5;EEF1A2;ADGRL1;UBA1	blue | F_ NR-12m M_ NR-24b
LPS Neuron GSE75246 down	24/496	1.61041e-14	6.09588e-13	0	0	9.21765	292.75	MAGI1;PCSK2;GABBR2;LINGO1;UNC13A;SLC6A17;KCNC1;STXBP1;PTPRN;HDLBP;LMTK2;CACNA1A;ATP2A2;COBL;ASAP1;ATP2B2;ATP1A1;EXT1;ETL4;ADGRL1;CAR10;KCNH1;PACSIN1;CAP2	blue | F_ NR-12m M_ NR-24b
Dnmt1 Cortex knockout GSE58261 up	24/498	1.75923e-14	6.28924e-13	0	0	9.17781	290.673	PCSK2;RAB3A;SLC6A17;TCF25;STXBP1;CLSTN1;TMEM132A;CLEC16A;ATP1A1;SYT13;DCLK1;DNM1;DKK3;SULF2;GRIN1;HERC3;SYNGR1;ADCY9;TOLLIP;SPOCK1;ADGRL1;CAMK2G;PFKM;PLEC	blue | F_ NR-12m M_ NR-24b
Roxadust Retina GSE74170 down	24/498	1.75923e-14	6.28924e-13	0	0	9.17781	290.673	CDS1;PCSK2;APP;GABBR2;SLC12A5;KCNC1;STXBP1;ATP2A2;FAIM2;ADCY2;ATP2B2;ATP1A1;SYT13;DKK3;HERC3;MFSD6;PRKAR1B;TBC1D30;EEF1A2;EPB41L3;ADGRL1;UBA1;APBB2;PACSIN1	blue | F_ NR-12m M_ NR-24b
nSR100/Srrm4 Hippocampus Knockout GSE65818 down	23/496	1.47673e-13	5.13662e-12	0	0	8.73283	258.001	CYFIP2;MAGI1;APP;GABBR2;LINGO1;RAB3A;STXBP1;CLSTN1;ATP2A2;ATP1A3;DHCR24;TUBB4A;DCLK1;DNM1;CLIP3;ATCAY;PRKAR1B;FASN;DNAJC5;EEF1A2;ADGRL1;UBA1;NFE2L1	blue | F_ NR-12m M_ NR-24b
Bardet-Biedi Syndrome Neurons (IPSCs-derived) GSE62936 up	22/495	1.23337e-12	4.17724e-11	0	0	8.27651	226.952	CYFIP2;APP;LINGO1;RAB3A;UNC13A;SLC6A17;KCNB1;STXBP1;PTPRN;MAST1;ATP1A3;SYT13;SEZ6L2;MAPK8IP3;DCLK1;CLIP2;OLFM2;NFASC;ATCAY;EEF1A2;SPOCK1;ADGRL1	blue | F_ NR-12m M_ NR-24b
Cocaine Nucleus accumbens 20 mg- kg GSE42805 up	21/493	9.4242e-12	3.10999e-10	0	0	7.84547	199.179	CYFIP2;PCSK2;TMEM151A;GABBR2;LINGO1;SLC38A1;UNC13A;SLC6A17;KCNB1;ATP2B2;CCK;SYT13;TUBB4A;TUBA4A;SYNGR1;NFASC;ETL4;PI4KA;ADGRL1;ATF6;NFE2L1	blue | F_ NR-12m M_ NR-24b
Bicuculin Hippocampus 20 uM GSE67245 up	21/495	1.01691e-11	3.27191e-10	0	0	7.81157	197.724	APP;LINGO1;SLC6A17;TCF25;STXBP1;PTPRN;HDLBP;ATP2A2;DHCR24;PTPRJ;ATP2B2;ATP1A1;DCLK1;GRIN1;CLIP3;EXT1;DNAJC5;TYRO3;PI4KA;PCDHAC2;PACSIN1	blue | F_ NR-12m M_ NR-24b
Desipramine Brain - Nucleus accumbens (Rgs9 KO) naive x treated 15mg-kg 2x daily GSE71527 down	21/497	1.0969e-11	3.44319e-10	0	0	7.77794	196.284	CYFIP2;PCSK2;SLC12A5;KCNB1;PCDHGC5;PTPRN;CLSTN1;TMEM132A;LMTK2;COBL;ATP2B2;ATP1A1;SORL1;DCLK1;GRIN1;ZNFX1;TYRO3;ADGRL1;ATF6;KCNH1;CAP2	blue | F_ NR-12m M_ NR-24b
Dnmt3a Cortex knockout GSE58261 up	21/498	1.13907e-11	3.49043e-10	0	0	7.76123	195.569	FHOD3;RTN4R;PCSK2;LINGO1;CLSTN1;ATP2B2;CCK;ATP1A1;SYT13;GFRA2;OLFM2;PRKAR1B;TBC1D30;TYRO3;TSPAN5;ASTN2;CAR10;CAMK2G;TRIM66;KCNH1;PTPN3	blue | F_ NR-12m M_ NR-24b
Dnmt1 Cortex knockout GSE58261 down	20/494	7.64108e-11	2.23428e-09	0	0	7.37256	171.743	MAGI1;APP;DNMT1;UNC13A;KCNC1;CLSTN3;KCNB1;PCDHGC5;HDLBP;ATP2A2;ATP1A3;DHCR24;ATP2B2;SORL1;TUBB4A;TUBA4A;NFASC;FASN;EEF1A2;TYRO3	blue | F_ NR-12m M_ NR-24b
Autism iPSCs-derived Neural Cultures Differentiation day 11 GSE61476 down	20/496	8.2084e-11	2.23428e-09	0	0	7.34083	170.478	CYFIP2;APP;CLSTN3;PDE4D;TMEM132A;HDLBP;ATP1A3;DHCR24;ATP1A1;SEZ6L2;DCLK1;SULF2;EXT1;NFASC;ATCAY;EEF1A2;UBA1;MEGF8;NFE2L1;SEC31A	blue | F_ NR-12m M_ NR-24b
Desipramine Brain - Nucleus accumbens (Rgs9 KO) saline x treated 15mg-kg 2x daily GSE71527 down	20/496	8.2084e-11	2.23428e-09	0	0	7.34083	170.478	CYFIP2;RAB3A;KCNC1;STXBP1;CLSTN1;ATP1A3;ATP2B2;CCK;HAPLN4;SORL1;DCLK1;DNM1;GRIN1;PCNX2;ZNFX1;PPIP5K1;TSPAN5;CAMK2G;PFKM;PACSIN1	blue | F_ NR-12m M_ NR-24b
Dnmt3a Cortex knockout GSE58261 down	20/496	8.2084e-11	2.23428e-09	0	0	7.34083	170.478	CYFIP2;APP;SLC38A1;UNC13A;SLC6A17;CLSTN3;STXBP1;ATP2A2;ATP1A3;MAPK8IP3;SORL1;DCLK1;DNM1;SYNGR1;NFASC;FASN;DNAJC5;PI4KA;ADGRL1;UBA1	blue | F_ NR-12m M_ NR-24b
HD (R6/1; transgenic for exon 1) Striatum Mutant GSE59571 down	20/497	8.50658e-11	2.23428e-09	0	0	7.32506	169.851	CYFIP2;PCSK2;GABBR2;UNC13A;KCNB1;TMEM132A;ATP2A2;ATP2B2;ATP1A1;SORL1;TUBA4A;DCLK1;DKK3;ADCY9;ETL4;TYRO3;ATF6;KCNH1;PLEC;CAP2	blue | F_ NR-12m M_ NR-24b
Haloperidol Striatum GSE67750 down	20/497	8.50658e-11	2.23428e-09	0	0	7.32506	169.851	CYFIP2;GABBR2;UNC13A;SLC12A5;KCNB1;CLSTN1;LMTK2;ATP2A2;COBL;ATP2B2;SYT13;HAPLN4;SORL1;DCLK1;HERC3;SYNGR1;DNAJC5;TSPAN5;CAP2;PTPN3	blue | F_ NR-12m M_ NR-24b
Topotecan Cortical neurons 300 nM GSE43526 up	20/497	8.50658e-11	2.23428e-09	0	0	7.32506	169.851	RAB3A;SLC12A5;CLSTN3;STXBP1;PTPRN;CLSTN1;TMEM132A;UBE2QL1;ATP1A3;FAIM2;SEZ6L2;TUBB4A;FAM234B;PPME1;FASN;DNAJC5;EEF1A2;ADGRL1;UBA1;PCDHAC2	blue | F_ NR-12m M_ NR-24b
MeCP2 Olfactory epithelium knockout GSE71126 up	20/499	9.13352e-11	2.35097e-09	0	0	7.29372	168.605	CYFIP2;CDS1;APP;GABBR2;KCNB1;STXBP1;CLSTN1;HDLBP;ATP2A2;FAIM2;ATP1A1;SORL1;SYNGR1;TOLLIP;EEF1A2;EPB41L3;SPOCK1;UBA1;NFE2L1;TRIM66	blue | F_ NR-12m M_ NR-24b
Haloperidol Striatum GSE67750 up	19/496	6.01359e-10	1.48215e-08	0	0	6.89668	146.429	PCSK2;APP;RAB3A;TCF25;STXBP1;PTPRN;TMEM132A;ATP1A3;MAPK8IP3;TUBB4A;DNM1;GRIN1;CLIP3;PRKAR1B;EEF1A2;TYRO3;ADGRL1;UBA1;PFKM	blue | F_ NR-12m M_ NR-24b
AMPK R299Q Brain - Hypothalamic Arcuate Nucleus Knockin GSE73436 down	19/497	6.21881e-10	1.48215e-08	0	0	6.88189	145.884	SLC23A2;DAGLA;PCDHGC5;PTPRN;CACNA1A;ATP1A3;FAIM2;ATP2B2;ATP1A1;SEZ6L2;SORL1;DCLK1;CLIP3;FAM234B;NFASC;ADGRL1;UBA1;MEGF8;SEC31A	blue | F_ NR-12m M_ NR-24b
CI-994 Hippocampus 30mg-kg GSE53794 down	19/497	6.21881e-10	1.48215e-08	0	0	6.88189	145.884	CYFIP2;PCSK2;DAGLA;SLC12A5;KCNB1;ATP2A2;ATP1A3;ATP2B2;ATP1A1;SEZ6L2;SORL1;DCLK1;DNM1;DKK3;GRIN1;FASN;DNAJC5;EEF1A2;UBA1	blue | F_ NR-12m M_ NR-24b
Nurr1 Substantia nigra dopaminergic neurons conditional Knockout GSE42912 up	19/497	6.21881e-10	1.48215e-08	0	0	6.88189	145.884	CYFIP2;CDS1;APP;GABBR2;SLC12A5;TCF25;STXBP1;CLSTN1;ATP2A2;ATP1A3;ADCY2;ATP2B2;SYT13;SORL1;TUBA4A;DNM1;SYNGR1;DNAJC5;PFKM	blue | F_ NR-12m M_ NR-24b
Ezh2 Embryonic cerebellum Knockout GSE80222 up	18/496	4.14364e-09	9.69612e-08	0	0	6.46199	124.727	CYFIP2;APP;LINGO1;TCF25;PTPRN;CLSTN1;HDLBP;ASAP1;ATP1A1;SYT13;CXXC5;SULF2;FASN;TYRO3;ADGRL1;UBA1;PDZRN3;PLEC	blue | F_ NR-12m M_ NR-24b
CI-994 Hippocampus 30mg-kg GSE53794 up	18/498	4.41222e-09	9.96233e-08	0	0	6.4344	123.791	TMEM151A;APP;RAB3A;UNC13A;SLC6A17;CLSTN3;TCF25;PTPRN;DHCR24;SYT13;TUBB4A;TUBA4A;SYNGR1;TYRO3;PI4KA;TSPAN5;SPOCK1;NFE2L1	blue | F_ NR-12m M_ NR-24b
MeCP2 Hypothalamus Knockout GSE66871 down	18/498	4.41222e-09	9.96233e-08	0	0	6.4344	123.791	GABBR2;UNC13A;SLC12A5;CLSTN3;PTPRN;TMEM132A;SYT13;SEZ6L2;TUBB4A;TUBA4A;DCLK1;CLIP3;OLFM2;NFASC;PRKAR1B;DNAJC5;ADGRL1;CAR10	blue | F_ NR-12m M_ NR-24b
Nova1 midhindbrain Knockout GSE69711 up	18/499	4.55245e-09	1.01017e-07	0	0	6.42069	123.326	GABBR2;SLC12A5;TCF25;STXBP1;PDE4D;CLSTN1;HDLBP;ATP1A3;ATP1A1;SEZ6L2;TUBB4A;DCLK1;NFASC;FASN;ADGRL1;UBA1;MEGF8;CAMK2G	blue | F_ NR-12m M_ NR-24b
ALS IPSCs-derived neurons GSE52202 up	17/495	2.60103e-08	5.67378e-07	0	0	6.04946	105.652	APP;SLC38A1;RAB3A;CLSTN3;STXBP1;CLSTN1;ATP2A2;ATP1A3;SEZ6L2;DCLK1;DKK3;CLIP2;NFASC;ATCAY;DNAJC5;ADGRL1;PFKM	blue | F_ NR-12m M_ NR-24b
TGFB3 Palatal shelves E14.5 GSE45568 up	17/496	2.67864e-08	5.74569e-07	0	0	6.03652	105.249	CYFIP2;TCF25;STXBP1;CLSTN1;HDLBP;ATP2A2;ATP1A1;TUBB4A;DCLK1;SULF2;CLIP3;FASN;EPB41L3;TYRO3;SPOCK1;UBA1;TRIM66	blue | F_ NR-12m M_ NR-24b
SOD1(G93A mutant) Astrocytes Transgenic 1 day GSE49023 down	17/497	2.75837e-08	5.8197e-07	0	0	6.02363	104.848	CYFIP2;APP;SLC38A1;UNC13A;TCF25;STXBP1;CLSTN1;TMEM132A;HDLBP;ATP2A2;DHCR24;DCLK1;CLIP2;NFASC;FASN;DNAJC5;NFE2L1	blue | F_ NR-12m M_ NR-24b
MPTP-HCl Midbrain Dopaminergic Neurons 30 mg-kg GSE54795 up	17/498	2.84026e-08	5.89584e-07	0	0	6.0108	104.448	TMEM151A;APP;GABBR2;RAB3A;TCF25;STXBP1;PTPRN;ATP2A2;ATP1A3;FAIM2;CCK;SYT13;GRIN1;PRKAR1B;TOLLIP;EEF1A2;ADGRL1	blue | F_ NR-12m M_ NR-24b
nSR100/Srrm4 Cortex Knockout GSE65818 up	17/499	2.92438e-08	5.9741e-07	0	0	5.99802	104.051	CYFIP2;APP;SLC38A1;CLSTN1;TMEM132A;CLEC16A;ATP2A2;UBE2QL1;SEZ6L2;MAPK8IP3;SORL1;CLIP2;FAM234B;NFASC;DNAJC5;UBA1;MEGF8	blue | F_ NR-12m M_ NR-24b
Nurr1 Ventral tagmental area dopaminergic neurons conditional Knockout GSE42912 up	16/499	1.75755e-07	3.53433e-06	0	0	5.58423	86.8581	MAGI1;PCSK2;APP;GABBR2;CLSTN3;STXBP1;PTPRN;HDLBP;ATP2A2;ATP1A3;ADCY2;ATP2B2;MAPK8IP3;DNM1;PI4KA;APBB2	blue | F_ NR-12m M_ NR-24b
IL-10 Macrophages 100ng-ml 4 hrs GSE49449 down	18/679	4.73159e-07	9.36854e-06	0	0	4.62887	67.4141	APP;TMEM132A;HDLBP;ATP2A2;ATP1A3;PTPRJ;MFSD12;SORL1;SULF2;SYNGR1;ZNFX1;FASN;DNAJC5;PI4KA;UBA1;PTGFRN;NFE2L1;PLEC	blue | F_ NR-12m M_ NR-24b
GATA2 Ch-CRPC (22Rv1-DR culture (AR-)) Knockdown GSE58966 down	15/494	8.68859e-07	1.62715e-05	0	0	5.2345	73.0532	APP;DNMT1;UNC13A;CLSTN1;HDLBP;ATP1A3;DHCR24;CLIP2;FAM234B;FASN;DNAJC5;EEF1A2;UBA1;PFKM;PLEC	blue | F_ NR-12m M_ NR-24b
BRD9-inhibitor HeLa GSE79284 up	15/496	9.13821e-07	1.62715e-05	0	0	5.2122	72.479	APP;SLC38A1;DNMT1;CLSTN1;HDLBP;ATP2A2;DHCR24;ATP1A1;TUBA4A;FASN;EEF1A2;UBA1;PFKM;NFE2L1;PLEC	blue | F_ NR-12m M_ NR-24b
CFIm25 Hela knockdown GSE42420 up	15/496	9.13821e-07	1.62715e-05	0	0	5.2122	72.479	STXBP1;CLSTN1;HDLBP;ATP2A2;PTPRJ;MFSD12;TUBB4A;TUBA4A;DNM1;OSBPL10;DIP2B;PTGFRN;ATF6;SEC31A;PLEC	blue | F_ NR-12m M_ NR-24b
Parkinson's Neurons (Mutant GBA) 33 Day Differentiation GSE62642 down	15/496	9.13821e-07	1.62715e-05	0	0	5.2122	72.479	SLC38A1;STXBP1;PTPRN;PDE4D;MAST1;ATP1A3;SYT13;SEZ6L2;DCLK1;SULF2;CLIP3;NFASC;ATCAY;EEF1A2;UBA1	blue | F_ NR-12m M_ NR-24b
Satb1 Midbrain Dopaminergic Neurons Knockdown GSE70133 down	15/496	9.13821e-07	1.62715e-05	0	0	5.2122	72.479	CYFIP2;SLC38A1;TIGAR;RAB3A;TCF25;CACNA1A;ATP1A1;SYT13;TUBB4A;TUBA4A;DCLK1;CLIP3;SYNGR1;MFSD6;RUSC1	blue | F_ NR-12m M_ NR-24b
GFP Retina Expression GSE56473 down	15/497	9.37079e-07	1.62715e-05	0	0	5.20112	72.1941	CYFIP2;CDS1;UNC13A;SLC6A17;STXBP1;PTPRN;CLSTN1;DHCR24;DNM1;GRIN1;CLIP3;HERC3;PPME1;PI4KA;TSPAN5	blue | F_ NR-12m M_ NR-24b
Topotecan Cortical neurons 300 nM GSE43526 down	15/497	9.37079e-07	1.62715e-05	0	0	5.20112	72.1941	CYFIP2;PCSK2;APP;GABBR2;SLC38A1;TCF25;CACNA1A;ATP2A2;ATP2B2;ATP1A1;SORL1;DCLK1;SULF2;SPOCK1;NFE2L1	blue | F_ NR-12m M_ NR-24b
ABCA4 Retina knockout GSE63772 up	15/498	9.60868e-07	1.62715e-05	0	0	5.19008	71.9108	CYFIP2;CDS1;APP;SLC12A5;KCNB1;CLSTN1;ATP2A2;ATP1A3;ATP1A1;SORL1;DKK3;EXT1;FAM234B;EEF1A2;PACSIN1	blue | F_ NR-12m M_ NR-24b
Cocaine Nucleus accumbens 20 mg- kg GSE42805 down	15/498	9.60868e-07	1.62715e-05	0	0	5.19008	71.9108	APP;RAB3A;SLC12A5;CLSTN3;PTPRN;CLSTN1;TMEM132A;ATP1A3;FAIM2;ATP1A1;SORL1;DNM1;ATCAY;EEF1A2;PLEC	blue | F_ NR-12m M_ NR-24b
PS2APP Astrocyte Transgenic 13 months GSE75431 up	15/498	9.60868e-07	1.62715e-05	0	0	5.19008	71.9108	CYFIP2;APP;DNMT1;UNC13A;TCF25;STXBP1;MAST1;HDLBP;MAPK8IP3;DNM1;GRIN1;RUSC1;PI4KA;KCNH1;PACSIN1	blue | F_ NR-12m M_ NR-24b
PS2APP Neuron Transgenic 13 months GSE75431 up	15/498	9.60868e-07	1.62715e-05	0	0	5.19008	71.9108	CYFIP2;APP;DNMT1;UNC13A;TCF25;STXBP1;MAST1;HDLBP;MAPK8IP3;DNM1;GRIN1;RUSC1;PI4KA;KCNH1;PACSIN1	blue | F_ NR-12m M_ NR-24b
Olig2 Brain tumor conditional Knockout GSE71493 down	15/499	9.85201e-07	1.64669e-05	0	0	5.17909	71.629	CYFIP2;SLC38A1;PTPRN;LMTK2;ATP1A3;ATP1A1;TUBB4A;SULF2;CLIP2;NFASC;ATCAY;DNAJC5;EEF1A2;EPB41L3;UBA1	blue | F_ NR-12m M_ NR-24b
Lin28 Neural stem cells Overexpression GSE77851 down	14/494	4.57433e-06	6.94247e-05	0	0	4.83344	59.4274	APP;GABBR2;PCDHGC5;CLSTN1;ATP2A2;ATP1A1;DCLK1;SULF2;CLIP2;OLFM2;FASN;SPOCK1;ADGRL1;PFKM	blue | F_ NR-12m M_ NR-24b
Akti-1-2 HCT116 GSE71900 down	14/496	4.79098e-06	6.94247e-05	0	0	4.81289	58.952	APP;SLC38A1;TCF25;CLSTN1;HDLBP;ATP2A2;ATP1A1;SEZ6L2;FASN;EEF1A2;UBA1;FLYWCH1;NFE2L1;PLEC	blue | F_ NR-12m M_ NR-24b
Miconazole Embryonic stem cells 2 hrs GSE63804 up	14/496	4.79098e-06	6.94247e-05	0	0	4.81289	58.952	SLC38A1;DNMT1;TCF25;CLSTN1;ATP2A2;DHCR24;ATP1A1;MAPK8IP3;SULF2;CLIP3;FASN;ADGRL1;UBA1;DIP2B	blue | F_ NR-12m M_ NR-24b
Parkinson's Neurons (WT GBA) 33 Day Differentiation GSE62642 up	14/496	4.79098e-06	6.94247e-05	0	0	4.81289	58.952	SLC6A17;CLSTN3;PTPRN;PDE4D;ATP1A3;ADCY2;ATP1A1;SYT13;SORL1;ATCAY;EEF1A2;UBA1;PTGFRN;NFE2L1	blue | F_ NR-12m M_ NR-24b
Schizophrena hIPSC NPC GSE63738 down	14/496	4.79098e-06	6.94247e-05	0	0	4.81289	58.952	APP;GABBR2;CLSTN1;TMEM132A;DHCR24;DCLK1;CLIP2;NFASC;FASN;EPB41L3;TYRO3;ST8SIA5;PTGFRN;MEGF8	blue | F_ NR-12m M_ NR-24b
TGFB3 Palatal shelves E16.5 GSE45568 down	14/496	4.79098e-06	6.94247e-05	0	0	4.81289	58.952	CYFIP2;APP;STXBP1;CLSTN1;HDLBP;ATP2A2;ATP1A3;ATP1A1;DNAJC5;TYRO3;SPOCK1;UBA1;NFE2L1;TRIM66	blue | F_ NR-12m M_ NR-24b
Chronic Obstructive Pulmonary Disease Human Airway Basal Cell GSE47718 up	14/497	4.90268e-06	6.94247e-05	0	0	4.80268	58.7162	APP;SLC38A1;CLSTN1;TMEM132A;HDLBP;TUBA4A;FASN;DNAJC5;SPOCK1;UBA1;PTGFRN;FLYWCH1;NFE2L1;PLEC	blue | F_ NR-12m M_ NR-24b
Cortistatin A HCT116 100nM-24hrs GSE78506 down	14/497	4.90268e-06	6.94247e-05	0	0	4.80268	58.7162	MAGI1;SLC23A2;ACSL5;MAPK8IP3;SORL1;CLIP2;ZNFX1;DNAJC5;EEF1A2;PI4KA;TSPAN5;ADGRL1;DIP2B;PLEC	blue | F_ NR-12m M_ NR-24b
GATA2 Ch-CRPC (DU145-DR culture(AR+)) Knockdown GSE58966 down	14/497	4.90268e-06	6.94247e-05	0	0	4.80268	58.7162	APP;SLC38A1;CLSTN1;TMEM132A;HDLBP;DHCR24;ASAP1;MAPK8IP3;DNM1;FASN;EEF1A2;ADGRL1;PTGFRN;PLEC	blue | F_ NR-12m M_ NR-24b
LKB1 SSP25 knockdown GSE59855 up	14/497	4.90268e-06	6.94247e-05	0	0	4.80268	58.7162	APP;SLC38A1;DNMT1;CLSTN1;HDLBP;ATP2A2;DHCR24;ASAP1;ATP1A1;DNM1;FASN;UBA1;DIP2B;PLEC	blue | F_ NR-12m M_ NR-24b
Nfib Primary lung tumor-derived cells Overexpression GSE82005 up	14/497	4.90268e-06	6.94247e-05	0	0	4.80268	58.7162	CYFIP2;SLC38A1;DNMT1;CLSTN3;CLSTN1;TMEM132A;HDLBP;ATP2A2;ATP1A1;CLIP3;FASN;UBA1;SEC31A;PLEC	blue | F_ NR-12m M_ NR-24b
PATZ1 Embryonic fibroblasts Knockout GSE65864 down	14/497	4.90268e-06	6.94247e-05	0	0	4.80268	58.7162	SLC38A1;DNMT1;TCF25;CLSTN1;DHCR24;DKK3;SULF2;FASN;EPB41L3;UBA1;PTGFRN;MEGF8;PDZRN3;PLEC	blue | F_ NR-12m M_ NR-24b
T0901317 Tumor-HT-29 24hrs GSE77039 down	14/497	4.90268e-06	6.94247e-05	0	0	4.80268	58.7162	RTN4R;APP;SLC38A1;CLSTN3;CLSTN1;TMEM132A;HDLBP;DHCR24;SORL1;DNM1;SULF2;MFSD6;PI4KA;NFE2L1	blue | F_ NR-12m M_ NR-24b
miR-18a Whole embryo Knockout GSE63813 up	14/498	5.0167e-06	6.94247e-05	0	0	4.79251	58.4817	SLC38A1;DNMT1;CLSTN1;TMEM132A;ATP2A2;DHCR24;SULF2;FASN;UBA1;DIP2B;PTGFRN;MEGF8;SEC31A;PLEC	blue | F_ NR-12m M_ NR-24b
miR-92a-1 Tail bud Knockout GSE63813 up	14/498	5.0167e-06	6.94247e-05	0	0	4.79251	58.4817	APP;DNMT1;CLSTN1;TMEM132A;ATP2A2;DHCR24;ATP1A1;SULF2;FASN;UBA1;PTGFRN;MEGF8;NFE2L1;SEC31A	blue | F_ NR-12m M_ NR-24b
miR-92a-1 Whole embryo Knockout GSE63813 up	14/498	5.0167e-06	6.94247e-05	0	0	4.79251	58.4817	APP;DNMT1;CLSTN1;TMEM132A;ATP2A2;DHCR24;ATP1A1;SULF2;FASN;UBA1;DIP2B;PTGFRN;NFE2L1;SEC31A	blue | F_ NR-12m M_ NR-24b
Mef2d Retina Knockout GSE61389 down	14/499	5.13308e-06	7.02795e-05	0	0	4.78238	58.2484	SLC12A5;TCF25;KCNB1;STXBP1;CLSTN1;ATP1A3;ATP1A1;DKK3;HERC3;SYNGR1;NFASC;DNAJC5;EEF1A2;UBA1	blue | F_ NR-12m M_ NR-24b
Phenobarbital HepaRG-hCAR-KO GSE71446 down	13/495	2.27712e-05	0.00025909	0	0	4.43124	47.37	APP;KCNB1;CLSTN1;ATP2A2;ASAP1;ATP1A1;TUBA4A;EXT1;HERC3;EEF1A2;UBA1;APBB2;PLEC	blue | F_ NR-12m M_ NR-24b
Cardiomyopathy (Dilated) Heart Cardiomyopathy (Dilated) GSE71613 up	13/496	2.32552e-05	0.00025909	0	0	4.42183	47.1765	APP;HDLBP;ATP1A3;MAPK8IP3;DKK3;NFASC;UBA1;MEGF8;PFKM;NFE2L1;SEC31A;PLEC;CAP2	blue | F_ NR-12m M_ NR-24b
Cardiomyopathy (Dilated) Heart Dilated GSE71613 up	13/496	2.32552e-05	0.00025909	0	0	4.42183	47.1765	APP;HDLBP;ATP1A3;MAPK8IP3;DKK3;NFASC;UBA1;MEGF8;PFKM;NFE2L1;SEC31A;PLEC;CAP2	blue | F_ NR-12m M_ NR-24b
Clobetasol Embryonic stem cells 2hrs GSE63804 up	13/496	2.32552e-05	0.00025909	0	0	4.42183	47.1765	DNMT1;TCF25;CLSTN1;HDLBP;ATP2A2;DHCR24;ATP1A1;MAPK8IP3;SULF2;FASN;UBA1;DIP2B;PTGFRN	blue | F_ NR-12m M_ NR-24b
Lapatinib HCC1419 1uM-70d GSE62074 up	13/496	2.32552e-05	0.00025909	0	0	4.42183	47.1765	MAGI1;TCF25;COBL;PTPRJ;ASAP1;ATP1A1;FAM234B;PI4KA;ADGRL1;APBB2;ASTN2;PLEC;CAP2	blue | F_ NR-12m M_ NR-24b
NAF1 MCF-7 knockdown GSE66158 up	13/496	2.32552e-05	0.00025909	0	0	4.42183	47.1765	APP;TMEM132A;HDLBP;DHCR24;ATP1A1;SEZ6L2;FASN;DNAJC5;EEF1A2;ADGRL1;FLYWCH1;NFE2L1;PLEC	blue | F_ NR-12m M_ NR-24b
SMCX Adult Pre-Frontal Cortex Knockout GSE74630 down	13/496	2.32552e-05	0.00025909	0	0	4.42183	47.1765	APP;KCNC1;KCNB1;HDLBP;LMTK2;ATP2A2;ATP2B2;DCLK1;EPB41L3;PI4KA;SPOCK1;CAMK2G;PLEC	blue | F_ NR-12m M_ NR-24b
ALS (Familial) Whole lumbar Spinal Cord GSE52946 up	13/497	2.37481e-05	0.00025909	0	0	4.41247	46.984	SLC12A5;CLSTN3;ATP1A3;ATP2B2;ATP1A1;DCLK1;DNM1;DKK3;OSBPL10;HS3ST2;CLIP2;ADCY9;EEF1A2	blue | F_ NR-12m M_ NR-24b
Bicuculin Hippocampus 20 uM GSE67245 down	13/497	2.37481e-05	0.00025909	0	0	4.41247	46.984	SLC12A5;CLSTN1;ATP1A3;CCK;GFRA2;SORL1;DKK3;CLIP2;NFASC;PRKAR1B;TOLLIP;FASN;MEGF8	blue | F_ NR-12m M_ NR-24b
Dexamethasone Embryonic hypothalamic progenitor-stem cells - Male 100 nM 4 hrs GSE55113 down	13/497	2.37481e-05	0.00025909	0	0	4.41247	46.984	MAGI1;APP;DNMT1;HDLBP;ATP2A2;CXXC5;SULF2;FASN;PCDHAC2;NFE2L1;TRIM66;PLEC;CAP2	blue | F_ NR-12m M_ NR-24b
PKC412 ZR751 1uM-6hrs GSE63721 up	13/497	2.37481e-05	0.00025909	0	0	4.41247	46.984	APP;CLSTN3;HDLBP;ATP2A2;ATP1A1;SEZ6L2;RUSC1;FASN;EEF1A2;UBA1;ATF6;NFE2L1;PLEC	blue | F_ NR-12m M_ NR-24b
Rosiglitazone Tumor-HT-29 24hrs GSE77039 down	13/497	2.37481e-05	0.00025909	0	0	4.41247	46.984	APP;CLSTN1;TMEM132A;HDLBP;ATP1A1;MAPK8IP3;SORL1;DNM1;SULF2;MFSD6;PI4KA;UBA1;NFE2L1	blue | F_ NR-12m M_ NR-24b
SENCR HCA-SMC knockdown GSE51878 down	13/497	2.37481e-05	0.00025909	0	0	4.41247	46.984	APP;CLSTN1;TMEM132A;HDLBP;ATP1A1;DKK3;EXT1;ZNFX1;SPOCK1;UBA1;NFE2L1;SEC31A;PLEC	blue | F_ NR-12m M_ NR-24b
SGC0946 MV4-11 GSE71777 up	13/497	2.37481e-05	0.00025909	0	0	4.41247	46.984	APP;SLC23A2;ATMIN;CLSTN1;ATP1A3;MAPK8IP3;SORL1;DNM1;CLIP2;ZNFX1;EPB41L3;MEGF8;PLEC	blue | F_ NR-12m M_ NR-24b
SMCX Adult Amygdala Knockout GSE74630 up	13/497	2.37481e-05	0.00025909	0	0	4.41247	46.984	UNC13A;SLC12A5;PCDHGC5;PTPRN;FAIM2;ATP2B2;ATP1A1;SORL1;GRIN1;TYRO3;FLYWCH1;MEGF8;CAP2	blue | F_ NR-12m M_ NR-24b
SOD1 Astrocytes Overexpression 1 day GSE49023 down	13/497	2.37481e-05	0.00025909	0	0	4.41247	46.984	CYFIP2;APP;CLSTN1;HDLBP;DHCR24;PTPRJ;ASAP1;DCLK1;CLIP3;NFASC;FASN;DNAJC5;UBA1	blue | F_ NR-12m M_ NR-24b
Sim2 Embryonic stem cells Expression GSE59373 up	13/497	2.37481e-05	0.00025909	0	0	4.41247	46.984	SLC38A1;DNMT1;TCF25;HDLBP;ATP2A2;DHCR24;ATP1A1;TUBA4A;FASN;UBA1;PTGFRN;SEC31A;PLEC	blue | F_ NR-12m M_ NR-24b
T0901317 Tumor-HT-29 48hrs GSE77039 down	13/497	2.37481e-05	0.00025909	0	0	4.41247	46.984	APP;STXBP1;CLSTN1;HDLBP;ATP2A2;DHCR24;ATP1A1;SORL1;SULF2;MFSD6;FASN;MEGF8;CAMK2G	blue | F_ NR-12m M_ NR-24b
TCF7L2 Pancreatic Ductal Carcinoma Cell knockdown GSE63776 up	13/497	2.37481e-05	0.00025909	0	0	4.41247	46.984	APP;SLC38A1;DNMT1;HDLBP;PTPRJ;RTF1;DKK3;ADCY9;FASN;EEF1A2;VPS8;NFE2L1;PLEC	blue | F_ NR-12m M_ NR-24b
TDP43 Motor neuron Knockdown GSE77707 up	13/497	2.37481e-05	0.00025909	0	0	4.41247	46.984	CLSTN3;CLSTN1;HDLBP;ATP1A3;DHCR24;SEZ6L2;MAPK8IP3;ATCAY;EEF1A2;UBA1;ASTN2;NFE2L1;PLEC	blue | F_ NR-12m M_ NR-24b
Huntington's iPSCs GSE74201 up	13/498	2.42502e-05	0.00025909	0	0	4.40315	46.7926	DNMT1;CLSTN1;HDLBP;ATP2A2;COBL;DHCR24;ATP1A1;SORL1;OLFM2;FASN;ADGRL1;UBA1;PLEC	blue | F_ NR-12m M_ NR-24b
LKB1 RBE knockdown GSE59855 up	13/498	2.42502e-05	0.00025909	0	0	4.40315	46.7926	CYFIP2;DNMT1;UNC13A;CLSTN1;ATP2A2;ASAP1;RTF1;TUBA4A;DNM1;FASN;SPOCK1;PTGFRN;PFKM	blue | F_ NR-12m M_ NR-24b
PS2APP Astrocyte Transgenic 7 months GSE75431 up	13/498	2.42502e-05	0.00025909	0	0	4.40315	46.7926	APP;UNC13A;PTPRN;CACNA1A;ATP1A3;ATP2B2;MAPK8IP3;DNM1;GRIN1;NFASC;PPIP5K1;ADGRL1;CAMK2G	blue | F_ NR-12m M_ NR-24b
Sox2 Stomach Knockout GSE83964 down	13/498	2.42502e-05	0.00025909	0	0	4.40315	46.7926	PCSK2;APP;HDLBP;ACSL5;ATP2A2;ATP1A1;TUBA4A;SULF2;MFSD6;UBA1;PTGFRN;NFE2L1;PLEC	blue | F_ NR-12m M_ NR-24b
Oct4 Atherosclerosis lesion Knockout GSE75044 down	13/499	2.47615e-05	0.00025909	0	0	4.39386	46.6022	APP;TCF25;CLSTN1;HDLBP;ATP2A2;DHCR24;ATP1A1;MAPK8IP3;SORL1;DKK3;EPB41L3;NFE2L1;PLEC	blue | F_ NR-12m M_ NR-24b
PS2APP Microglia Transgenic 7 months GSE75431 up	13/499	2.47615e-05	0.00025909	0	0	4.39386	46.6022	SLC23A2;SLC38A1;TCF25;CLSTN1;TMEM132A;CACNA1A;ATP1A3;MFSD12;SYNGR1;ZNFX1;ETL4;APBB2;SEC31A	blue | F_ NR-12m M_ NR-24b
Ptf1a 14 days - Pancreas conditional knockout GSE70542 down	13/499	2.47615e-05	0.00025909	0	0	4.39386	46.6022	PCSK2;DAGLA;SLC6A17;CLSTN3;PTPRN;CACNA1A;PTPRJ;SYT13;SEZ6L2;OLFM2;TSPAN5;KCNH1;PACSIN1	blue | F_ NR-12m M_ NR-24b
Sip1 Lens Knockout GSE49949 up	13/499	2.47615e-05	0.00025909	0	0	4.39386	46.6022	CYFIP2;APP;DNMT1;TCF25;TMEM132A;HDLBP;ATP2A2;DHCR24;DKK3;FASN;SPOCK1;UBA1;NFE2L1	blue | F_ NR-12m M_ NR-24b
beta-catenin Skin Mutation (Deletion) GSE75944 up	13/499	2.47615e-05	0.00025909	0	0	4.39386	46.6022	APP;ATP2A2;DHCR24;ATP1A1;GFRA2;SULF2;EXT1;FASN;ADGRL1;APBB2;PTGFRN;NFE2L1;PLEC	blue | F_ NR-12m M_ NR-24b
BS69 Hela knockdown GSE51261 up	12/493	9.82791e-05	0.000970602	0	0	4.06464	37.5073	DNMT1;ATMIN;TCF25;HDLBP;PI4KA;COBL;DHCR24;UBA1;ATP1A1;PFKM;SEC31A;PLEC	blue | F_ NR-12m M_ NR-24b
DAXX PC3 knockdown GSE68645 down	12/494	0.000100171	0.000970602	0	0	4.056	37.3502	APP;SLC38A1;DNMT1;FASN;EPB41L3;HDLBP;ATP2A2;UBA1;ASAP1;ATP1A1;PLEC;SULF2	blue | F_ NR-12m M_ NR-24b
CDK12 HCT116 knockdown GSE58107 up	12/495	0.000102094	0.000970602	0	0	4.04739	37.194	APP;SLC38A1;FASN;HDLBP;TSPAN5;ATP2A2;UBA1;APBB2;DIP2B;ATP1A1;SORL1;PLEC	blue | F_ NR-12m M_ NR-24b
Phenobarbital HepaRG GSE71446 down	12/495	0.000102094	0.000970602	0	0	4.04739	37.194	EXT1;APP;FASN;EEF1A2;HDLBP;ATP2A2;UBA1;APBB2;ATP1A1;TUBA4A;PLEC;SULF2	blue | F_ NR-12m M_ NR-24b
Nova2 Brain - Cortex Knockout GSE69711 down	12/496	0.000104049	0.000970602	0	0	4.03882	37.0386	CYFIP2;CLIP2;ATCAY;UNC13A;FASN;DNAJC5;CLSTN1;ATP2A2;ADGRL1;UBA1;ATP2B2;DCLK1	blue | F_ NR-12m M_ NR-24b
BRD4 HT29 knockdown GSE73317 up	12/497	0.000106035	0.000970602	0	0	4.03029	36.8841	EXT1;APP;ZNFX1;PPIP5K1;CLSTN1;HDLBP;PI4KA;ACSL5;MEGF8;SORL1;DNM1;PLEC	blue | F_ NR-12m M_ NR-24b
Bmal1 U2OS knockdown GSE56924 up	12/497	0.000106035	0.000970602	0	0	4.03029	36.8841	CYFIP2;APP;TIGAR;ZNFX1;FASN;PTPRN;TSPAN5;DHCR24;UBA1;ATP1A1;DCLK1;PLEC	blue | F_ NR-12m M_ NR-24b
RGS18 HCT116 knockdown GSE56788 down	12/497	0.000106035	0.000970602	0	0	4.03029	36.8841	APP;TCF25;FASN;EEF1A2;ATP2A2;ATP1A3;DHCR24;PTPRJ;ASAP1;PTGFRN;ATP1A1;PTPN3	blue | F_ NR-12m M_ NR-24b
Staphylococcus epidermidis Macrophage 4hr GSE67427 down	12/497	0.000106035	0.000970602	0	0	4.03029	36.8841	APP;DNMT1;ZNFX1;FASN;DNAJC5;HDLBP;ATP2A2;PTPRJ;ASAP1;ATP1A1;NFE2L1;PLEC	blue | F_ NR-12m M_ NR-24b
TAF15 Motor neuron Knockdown GSE77707 up	12/497	0.000106035	0.000970602	0	0	4.03029	36.8841	SLC38A1;ATCAY;UNC13A;FASN;EEF1A2;HDLBP;ATP2A2;ATP1A3;DHCR24;ASTN2;SEZ6L2;DCLK1	blue | F_ NR-12m M_ NR-24b
Thap11 Retina Knockout GSE74822 up	12/497	0.000106035	0.000970602	0	0	4.03029	36.8841	CYFIP2;RUSC1;TCF25;STXBP1;DNAJC5;ATP1A3;UBA1;ATP1A1;MAPK8IP3;TUBB4A;DKK3;SEC31A	blue | F_ NR-12m M_ NR-24b
Asthma Tracheal-bronchial GSE61141 up	12/498	0.000108055	0.000970602	0	0	4.02179	36.7305	APP;SLC38A1;FASN;SPOCK1;DHCR24;UBA1;APBB2;PTGFRN;TUBA4A;NFE2L1;PLEC;SULF2	blue | F_ NR-12m M_ NR-24b
Dgcr8 Cone photoreceptors - Post natal day 50 knockout GSE58498 up	12/498	0.000108055	0.000970602	0	0	4.02179	36.7305	CYFIP2;SLC38A1;SLC12A5;PTPRN;CLSTN1;ATP2A2;ATP1A3;UBA1;PCDHAC2;PACSIN1;PLEC;CAP2	blue | F_ NR-12m M_ NR-24b
Dicer1 Non-small cell lung cancer cells Knockout GSE57043 up	12/498	0.000108055	0.000970602	0	0	4.02179	36.7305	APP;TCF25;STXBP1;DNAJC5;CLSTN1;HDLBP;PI4KA;UBA1;PTPRJ;PTGFRN;ATP1A1;PFKM	blue | F_ NR-12m M_ NR-24b
GW3965 Tumor-HT-29 48hrs GSE77039 down	12/498	0.000108055	0.000970602	0	0	4.02179	36.7305	CLSTN3;RUSC1;STXBP1;CLSTN1;TMEM132A;HDLBP;DHCR24;CXXC5;MEGF8;CAMK2G;SORL1;SULF2	blue | F_ NR-12m M_ NR-24b
HDAC3 Hippocampus Knockout GSE72196 down	12/498	0.000108055	0.000970602	0	0	4.02179	36.7305	CDS1;PCSK2;ARHGEF11;SIDT1;ATP2A2;ADCY2;CCK;ATP1A1;MAPK8IP3;DKK3;CAP2;PTPN3	blue | F_ NR-12m M_ NR-24b
Mettl3 Embryonic stem cells knockout GSE61997 up	12/498	0.000108055	0.000970602	0	0	4.02179	36.7305	TIGAR;ATMIN;CLSTN1;TMEM132A;PREP;PTGFRN;ATP1A1;SORL1;TUBA4A;PLEC;SULF2;GRIN1	blue | F_ NR-12m M_ NR-24b
SMCX Embryonic cortex Knockout GSE61024 up	12/498	0.000108055	0.000970602	0	0	4.02179	36.7305	DNMT1;FASN;EEF1A2;MAST1;CLEC16A;ACSL5;ATP1A3;ATP2B3;FAIM2;DHCR24;ATP2B2;GRIN1	blue | F_ NR-12m M_ NR-24b
CrX Retina Knockout GSE61389 up	12/499	0.000110107	0.000970602	0	0	4.01332	36.5776	APP;SLC38A1;TCF25;FASN;DNAJC5;CLSTN1;LRRC4;ATP2A2;ATP1A3;ATP1A1;DKK3;PLEC	blue | F_ NR-12m M_ NR-24b
Dgcr8 Cone photoreceptors - Post natal day 40 knockout GSE58498 up	12/499	0.000110107	0.000970602	0	0	4.01332	36.5776	CYFIP2;HERC3;SLC38A1;SLC12A5;PPIP5K1;KCNB1;STXBP1;DNAJC5;CLSTN1;ATP2A2;ATP1A3;PLEC	blue | F_ NR-12m M_ NR-24b
FFAR3 Pancreatic islets knockout GSE67991 down	12/499	0.000110107	0.000970602	0	0	4.01332	36.5776	CYFIP2;PCSK2;APP;PTPRN;EPB41L3;TSPAN5;ADGRL1;ATP1A1;SYT13;SEZ6L2;HAPLN4;SEC31A	blue | F_ NR-12m M_ NR-24b
Trex2 Skin Knockout GSE74528 up	12/499	0.000110107	0.000970602	0	0	4.01332	36.5776	DNMT1;FASN;EEF1A2;HDLBP;ATP2A2;DHCR24;UBA1;PTGFRN;ATP1A1;PFKM;NFE2L1;PLEC	blue | F_ NR-12m M_ NR-24b
hnRNPU HeLa Knockdown GSE45157 down	12/499	0.000110107	0.000970602	0	0	4.01332	36.5776	CYFIP2;DNMT1;FASN;PDE4D;HDLBP;COBL;SPOCK1;DHCR24;UBA1;MFSD12;PCDHAC2;TUBA4A	blue | F_ NR-12m M_ NR-24b
DAPT Cochlea 10 uM Post natal day 5 GSE83340 down	17/923	0.000111953	0.000980164	0	0	3.12121	28.395	CYFIP2;PCSK2;DNMT1;CLSTN1;HDLBP;LMTK2;SORL1;DCLK1;CLIP2;NFASC;FASN;UBA1;PTGFRN;ATF6;NFE2L1;SEC31A;CAP2	blue | F_ NR-12m M_ NR-24b
IFNg Primary bone marrow-derived macrophages (BMDM) 3 hrs GSE77885 down	13/614	0.000200145	0.00174045	0	0	3.53202	30.0804	SLC23A2;SLC38A1;DNMT1;ATP2A2;DHCR24;ASAP1;MFSD12;TUBA4A;CLIP2;FASN;APBB2;NFE2L1;PLEC	blue | F_ NR-12m M_ NR-24b
SAHA Hippocampus (CA1 subregion) 0.67g GSE63943 up	15/790	0.000210078	0.00181457	0	0	3.18587	26.9781	CYFIP2;APP;SLC38A1;TMEM132A;ATP2A2;PTPRJ;SYT13;DNM1;DKK3;CLIP2;SYNGR1;PRKAR1B;EEF1A2;SPOCK1;MEGF8	blue | F_ NR-12m M_ NR-24b
MITF 501 Melanocytes knockdown GSE61966 down	15/816	0.000296954	0.00254787	0	0	3.07826	25.0015	CYFIP2;FHOD3;RTN4R;APP;TIGAR;PDE4D;LRRC4;LMTK2;PTPRJ;RTF1;ATP1A1;TUBB4A;SULF2;FASN;NFE2L1	blue | F_ NR-12m M_ NR-24b
MITF 501 Melanocytes knockdown GSE61966 up	14/727	0.000299251	0.00255057	0	0	3.21483	26.0858	APP;SLC6A17;STXBP1;CLSTN1;HDLBP;ATP2A2;ATP1A1;MFSD12;ZNFX1;EPB41L3;UBA1;NFE2L1;SEC31A;PLEC	blue | F_ NR-12m M_ NR-24b
Li-Fraumeni Syndrome Mesenchymal Stem Cells GSE58123 up	11/494	0.000412754	0.00324771	0	0	3.67919	28.6707	APP;SLC38A1;ATP2A2;DHCR24;ASAP1;APBB2;ATP1A1;NFE2L1;DKK3;PLEC;CAP2	blue | F_ NR-12m M_ NR-24b
ELAVL2 NPC Knockdown GSE69092 up	11/495	0.000419814	0.00324771	0	0	3.6714	28.5477	CYFIP2;CLIP3;APP;CLSTN1;EPB41L3;TSPAN5;DIP2B;PTGFRN;ATP1A1;SORL1;DCLK1	blue | F_ NR-12m M_ NR-24b
PER2 Endometrial Stromal knockdown GSE62854 down	11/495	0.000419814	0.00324771	0	0	3.6714	28.5477	CLIP3;FASN;CLSTN1;EPB41L3;TYRO3;ATP2A2;DHCR24;CXXC5;NFE2L1;OSBPL10;SULF2	blue | F_ NR-12m M_ NR-24b
AMPK R299Q Brain - Hypothalamic Arcuate Nucleus Knockin GSE73436 up	11/496	0.000426976	0.00324771	0	0	3.66364	28.4254	APP;MFSD6;KCNC1;TCF25;PI4KA;SPOCK1;ADCY2;TUBB4A;TUBA4A;NFE2L1;DNM1	blue | F_ NR-12m M_ NR-24b
HNRNPA2B1 MDA-MB knockdown GSE70061 down	11/496	0.000426976	0.00324771	0	0	3.66364	28.4254	EXT1;APP;SLC38A1;FASN;HDLBP;ATP2A2;PTPRJ;ATP1A1;NFE2L1;SEC31A;PLEC	blue | F_ NR-12m M_ NR-24b
JUND PC3 knockdown GSE53470 down	11/496	0.000426976	0.00324771	0	0	3.66364	28.4254	APP;CLIP2;SLC38A1;DNAJC5;EEF1A2;SIDT1;UBE2QL1;UBA1;TUBA4A;NFE2L1;PLEC	blue | F_ NR-12m M_ NR-24b
OPC Cerebral Cortex Knockdown GSE74647 down	11/496	0.000426976	0.00324771	0	0	3.66364	28.4254	CYFIP2;MAGI1;NFASC;TCF25;FASN;ATP2A2;ADGRL1;DIP2B;SORL1;TUBB4A;NFE2L1	blue | F_ NR-12m M_ NR-24b
Rosiglitazone Tumor-HT-29 48hrs GSE77039 down	11/496	0.000426976	0.00324771	0	0	3.66364	28.4254	APP;MFSD6;CLSTN1;TMEM132A;HDLBP;UBA1;ATP1A1;SORL1;NFE2L1;SEC31A;SULF2	blue | F_ NR-12m M_ NR-24b
Albuterol & Dexamethasone Human Airway Smooth Muscle Cells 1uM-18hrs GSE52778 up	11/497	0.00043424	0.00324771	0	0	3.65592	28.3038	PCSK2;SLC38A1;CLSTN1;ATP2A2;SPOCK1;DHCR24;APBB2;ATP1A1;NFE2L1;DKK3;PLEC	blue | F_ NR-12m M_ NR-24b
FFAR3 Pancreatic islets knockout GSE67991 up	11/497	0.00043424	0.00324771	0	0	3.65592	28.3038	SLC23A2;ZNFX1;TOLLIP;ETL4;HDLBP;LMTK2;ATP2A2;DIP2B;ATF6;NFE2L1;PLEC	blue | F_ NR-12m M_ NR-24b
GLI1 HCT116 (8h) Knockdown GSE57871 down	11/497	0.00043424	0.00324771	0	0	3.65592	28.3038	SLC38A1;DNMT1;PPME1;TCF25;FASN;CLSTN1;EEF1A2;ATP2A2;DHCR24;PTGFRN;PLEC	blue | F_ NR-12m M_ NR-24b
Klf6 Immature oligodendrocytes Silenced GSE79244 up	11/497	0.00043424	0.00324771	0	0	3.65592	28.3038	APP;SLC38A1;DNMT1;TCF25;FASN;ATP2A2;ADGRL1;UBA1;ATP1A1;DCLK1;NFE2L1	blue | F_ NR-12m M_ NR-24b
NHERF2 HCT116 knockdown GSE67931 up	11/497	0.00043424	0.00324771	0	0	3.65592	28.3038	APP;ZNFX1;FASN;CLSTN1;EEF1A2;HDLBP;ATP2A2;DHCR24;ATP1A1;NFE2L1;PLEC	blue | F_ NR-12m M_ NR-24b
Vemurafenib A375 48hr-0.1uM GSE64741 up	11/497	0.00043424	0.00324771	0	0	3.65592	28.3038	CLIP3;APP;SLC23A2;CLSTN1;TMEM132A;DIP2B;MEGF8;MAPK8IP3;MFSD12;NFE2L1;DKK3	blue | F_ NR-12m M_ NR-24b
ZNF2 NPC Knockdown GSE54112 up	11/497	0.00043424	0.00324771	0	0	3.65592	28.3038	SLC38A1;DNMT1;FASN;MAST1;HDLBP;ATP1A3;DHCR24;UBA1;SYT13;MAPK8IP3;NFE2L1	blue | F_ NR-12m M_ NR-24b
pterosin B Chondrocyte GSE75995 up	11/497	0.00043424	0.00324771	0	0	3.65592	28.3038	EXT1;APP;SLC38A1;CLSTN1;ADCY2;ATP1A1;SORL1;NFE2L1;DNM1;DKK3;SULF2	blue | F_ NR-12m M_ NR-24b
Clobetasol Embryonic stem cells 6 hrs GSE63804 up	11/498	0.000441608	0.00324771	0	0	3.64822	28.1828	OLFM2;RAB3A;PPME1;TOLLIP;FASN;ATP2A2;DHCR24;PTGFRN;ASTN2;PFKM;SULF2	blue | F_ NR-12m M_ NR-24b
Fanconi Anemia iPSCs GSE57826 down	11/498	0.000441608	0.00324771	0	0	3.64822	28.1828	APP;OLFM2;UNC13A;TYRO3;DHCR24;ADCY2;SEZ6L2;SORL1;DCLK1;NFE2L1;PLEC	blue | F_ NR-12m M_ NR-24b
Hnrnpk TT2 embryonic stem cells siRNA GSE84386 down	11/498	0.000441608	0.00324771	0	0	3.64822	28.1828	DNMT1;FASN;HDLBP;ATP1A3;ADGRL1;DHCR24;UBA1;ATP1A1;TUBA4A;PLEC;SULF2	blue | F_ NR-12m M_ NR-24b
Mrpp3 Heart Knockout GSE83471 up	11/498	0.000441608	0.00324771	0	0	3.64822	28.1828	APP;TCF25;EEF1A2;HDLBP;PI4KA;UBA1;ATP1A1;ATF6;NFE2L1;DKK3;PLEC	blue | F_ NR-12m M_ NR-24b
Rapamycin Heart 14 ppm GSE48043 up	11/498	0.000441608	0.00324771	0	0	3.64822	28.1828	FHOD3;CLSTN3;KCNB1;FASN;EEF1A2;ATP2A2;UBE2QL1;PFKM;TUBA4A;PLEC;PTPN3	blue | F_ NR-12m M_ NR-24b
SMYD1 Tibialis anterior muscle knockout GSE71679 down	11/498	0.000441608	0.00324771	0	0	3.64822	28.1828	TIGAR;KCNC1;TCF25;PDE4D;EEF1A2;ADCY2;PDZRN3;CAMK2G;TUBA4A;PLEC;CAP2	blue | F_ NR-12m M_ NR-24b
SRA MCF7 knockdown GSE52385 up	11/498	0.000441608	0.00324771	0	0	3.64822	28.1828	PRRT3;ZNFX1;TCF25;FASN;EEF1A2;PTGFRN;FLYWCH1;SEZ6L2;CXXC5;PFKM;PLEC	blue | F_ NR-12m M_ NR-24b
YAP Oocyte Knockout GSE74344 down	11/498	0.000441608	0.00324771	0	0	3.64822	28.1828	CDS1;EXT1;CLIP2;TCF25;HDLBP;ATP2A2;UBA1;ATP1A1;ATF6;CAMK2G;TUBA4A	blue | F_ NR-12m M_ NR-24b
Dot1l Common myeloid progenitors Knockout GSE76748 up	11/499	0.00044908	0.00326534	0	0	3.64056	28.0625	APP;ZNFX1;FASN;ATP2A2;DHCR24;ASAP1;ATP1A1;MFSD12;SORL1;TUBA4A;PLEC	blue | F_ NR-12m M_ NR-24b
Parkin Heart Knockout GSE74517 up	11/499	0.00044908	0.00326534	0	0	3.64056	28.0625	FHOD3;APP;EEF1A2;HDLBP;ATP2A2;ATP1A1;MAPK8IP3;PFKM;TUBA4A;NFE2L1;PLEC	blue | F_ NR-12m M_ NR-24b
Albuterol Airway (Smooth muscle) GSE58434 down	13/712	0.000812238	0.00587276	0	0	3.02139	21.4993	FHOD3;APP;HDLBP;ATP2A2;ASAP1;EXT1;NFASC;ADCY9;FASN;PDZRN3;NFE2L1;SEC31A;PLEC	blue | F_ NR-12m M_ NR-24b
CNS2 Regulatory T (Treg) cells knockout GSE57272 up	13/750	0.00130143	0.00895773	0	0	2.85992	19.0022	CYFIP2;ARHGEF11;SLC38A1;ASAP1;ATP1A1;SORL1;FASN;SIDT1;PI4KA;ADGRL1;UBA1;DIP2B;PLEC	blue | F_ NR-12m M_ NR-24b
BEGAIN HCT116 knockdown GSE56788 down	10/493	0.00152791	0.00895773	0	0	3.31708	21.5074	SLC38A1;DNMT1;FASN;HDLBP;ATP2A2;DHCR24;ASAP1;PTGFRN;ATP1A1;PLEC	blue | F_ NR-12m M_ NR-24b
BRG1 501 Melanocytes knockdown GSE61966 down	10/494	0.00155095	0.00895773	0	0	3.31005	21.4124	APP;SLC23A2;SLC6A17;STXBP1;FASN;CLSTN1;ATP2A2;ATP1A1;TUBB4A;OSBPL10	blue | F_ NR-12m M_ NR-24b
LNA 30bcd Human Intestinal Epithelial Cells 100nM-24h GSE79923 down	10/494	0.00155095	0.00895773	0	0	3.31005	21.4124	EXT1;CLIP2;HERC3;PPME1;FASN;ATP2A2;DHCR24;UBA1;SEC31A;PLEC	blue | F_ NR-12m M_ NR-24b
LNA 30bcd Human Intestinal Epithelial Cells 100nM-48h GSE79923 down	10/494	0.00155095	0.00895773	0	0	3.31005	21.4124	EXT1;CLIP2;ZNFX1;PPME1;FASN;ATP2A2;DHCR24;UBA1;SEC31A;PLEC	blue | F_ NR-12m M_ NR-24b
All-trans retinoic acid Embryonal carcinoma cell line 48 hrs GSE56893 up	10/495	0.00157428	0.00895773	0	0	3.30306	21.3178	APP;SLC38A1;CLSTN1;ETL4;HDLBP;ATP2A2;PTGFRN;ATP1A1;NFE2L1;SEC31A	blue | F_ NR-12m M_ NR-24b
Olig2 Brain tumor conditional Knockout GSE71493 up	10/495	0.00157428	0.00895773	0	0	3.30306	21.3178	CLIP3;OLFM2;CLSTN1;TSPAN5;ADGRL1;ATP2B2;SORL1;PFKM;DCLK1;CAP2	blue | F_ NR-12m M_ NR-24b
Autism iPSCs-derived Neural Cultures Differentiation day 0 GSE61476 down	10/496	0.00159788	0.00895773	0	0	3.29609	21.2238	APP;DNMT1;FASN;HDLBP;LRRC4;ATP2A2;DHCR24;UBA1;ATP1A1;NFE2L1	blue | F_ NR-12m M_ NR-24b
GATA2 Ch-CRPC (ARCaPM-DR culture(AR+)) Knockdown GSE58966 down	10/496	0.00159788	0.00895773	0	0	3.29609	21.2238	CLIP2;SLC38A1;DNMT1;STXBP1;FASN;CLSTN1;HDLBP;UBA1;PTPRJ;PLEC	blue | F_ NR-12m M_ NR-24b
Huntington's NSCs GSE74201 down	10/496	0.00159788	0.00895773	0	0	3.29609	21.2238	CLIP3;CLSTN3;EPB41L3;HDLBP;UBA1;PTGFRN;SORL1;PFKM;DNM1;SEC31A	blue | F_ NR-12m M_ NR-24b
Parathyroid hormone Osteocyte 50 nM GSE61351 up	10/496	0.00159788	0.00895773	0	0	3.29609	21.2238	EXT1;APP;HDLBP;ATP2A2;UBA1;PTGFRN;ATP1A1;NFE2L1;DKK3;PLEC	blue | F_ NR-12m M_ NR-24b
Parkinson's Neurons (Mutant GBA) 33 Day Differentiation GSE62642 up	10/496	0.00159788	0.00895773	0	0	3.29609	21.2238	EXT1;APP;HDLBP;SPOCK1;DHCR24;PTGFRN;ATP1A1;CXXC5;NFE2L1;PLEC	blue | F_ NR-12m M_ NR-24b
Smchd1 Neural stem cells Null GSE65747 up	10/496	0.00159788	0.00895773	0	0	3.29609	21.2238	APP;CLIP2;KCNC1;FASN;CLSTN1;ATP2A2;ADGRL1;UBA1;MAPK8IP3;DCLK1	blue | F_ NR-12m M_ NR-24b
mir-93 Kidney (podocyte) Transfected GSE64080 down	10/496	0.00159788	0.00895773	0	0	3.29609	21.2238	EXT1;HERC3;ZNFX1;TMEM132A;ACSL5;ATP2A2;PTGFRN;MEGF8;ATF6;TUBA4A	blue | F_ NR-12m M_ NR-24b
Alkbh1 Embryonic stem cells Knockout GSE71943 up	10/497	0.00162178	0.00895773	0	0	3.28915	21.1303	DNMT1;TCF25;FASN;ETL4;HDLBP;ATP2A2;UBA1;ATP1A1;NFE2L1;SEC31A	blue | F_ NR-12m M_ NR-24b
CDK9 HCT116 knockdown GSE58107 up	10/497	0.00162178	0.00895773	0	0	3.28915	21.1303	UNC13A;ZNFX1;FASN;EEF1A2;HDLBP;ACSL5;ATP2A2;DHCR24;SEC31A;PLEC	blue | F_ NR-12m M_ NR-24b
CITCO HepaRG GSE71446 up	10/497	0.00162178	0.00895773	0	0	3.28915	21.1303	APP;FASN;HDLBP;ACSL5;ATP2A2;DHCR24;UBA1;ATP1A1;PLEC;SULF2	blue | F_ NR-12m M_ NR-24b
Duchenne Muscular Dystrophy Myoblasts GSE70389 down	10/497	0.00162178	0.00895773	0	0	3.28915	21.1303	APP;SLC38A1;ZNFX1;HDLBP;SPOCK1;PTGFRN;NFE2L1;DKK3;SEC31A;PLEC	blue | F_ NR-12m M_ NR-24b
GLI1 HCT116 knockdown GSE56788 down	10/497	0.00162178	0.00895773	0	0	3.28915	21.1303	SLC38A1;DNMT1;FASN;CLSTN1;EEF1A2;HDLBP;ATP2A2;DHCR24;PTGFRN;PLEC	blue | F_ NR-12m M_ NR-24b
HD (R6/1; transgenic for exon 1) Striatum Mutant GSE59571 up	10/497	0.00162178	0.00895773	0	0	3.28915	21.1303	APP;SLC38A1;PRKAR1B;TCF25;CLSTN1;EEF1A2;ATP1A3;UBA1;SEZ6L2;MAPK8IP3	blue | F_ NR-12m M_ NR-24b
JUN PC3 knockdown GSE53470 down	10/497	0.00162178	0.00895773	0	0	3.28915	21.1303	APP;CLIP2;DNMT1;FASN;DNAJC5;EEF1A2;UBE2QL1;UBA1;PLEC;SULF2	blue | F_ NR-12m M_ NR-24b
Klf6 Oligodendrocyte progenitor cells Silenced GSE79244 up	10/497	0.00162178	0.00895773	0	0	3.28915	21.1303	APP;DNMT1;PPIP5K1;KCNC1;FASN;LMTK2;ATP2A2;ADGRL1;ATP1A1;CXXC5	blue | F_ NR-12m M_ NR-24b
MEP50 A549 Knockdown GSE80182 down	10/497	0.00162178	0.00895773	0	0	3.28915	21.1303	APP;UNC13A;PPME1;FASN;PDE4D;HDLBP;ATP2A2;DHCR24;NFE2L1;PLEC	blue | F_ NR-12m M_ NR-24b
PDPN Macrophages knockdown GSE79160 up	10/497	0.00162178	0.00895773	0	0	3.28915	21.1303	CLIP3;SLC38A1;PPME1;EPB41L3;ATP2A2;DHCR24;ASAP1;ATP1A1;NFE2L1;DKK3	blue | F_ NR-12m M_ NR-24b
Prmt5 Neural Stem/Progenitors Cells knockout GSE45284 up	10/497	0.00162178	0.00895773	0	0	3.28915	21.1303	APP;OLFM2;KCNC1;PI4KA;PTPRJ;MAPK8IP3;PFKM;DCLK1;NFE2L1;SULF2	blue | F_ NR-12m M_ NR-24b
Ptbp1 Embryonic stem cell (mESC) knockdown GSE71075 down	10/497	0.00162178	0.00895773	0	0	3.28915	21.1303	SLC38A1;DNMT1;FASN;CLSTN1;ETL4;HDLBP;ATP2A2;DHCR24;ATP1A1;TUBA4A	blue | F_ NR-12m M_ NR-24b
Rocaglamide A HEK 293 T-REx cell GSE70211 up	10/497	0.00162178	0.00895773	0	0	3.28915	21.1303	APP;SLC38A1;FASN;CLSTN1;HDLBP;ATP2A2;DHCR24;UBA1;ATP1A1;NFE2L1	blue | F_ NR-12m M_ NR-24b
Salmonella typhimurium Macrophage 4hr GSE67427 down	10/497	0.00162178	0.00895773	0	0	3.28915	21.1303	DNMT1;FASN;DNAJC5;HDLBP;ATP2A2;PTPRJ;ASAP1;ATP1A1;NFE2L1;PLEC	blue | F_ NR-12m M_ NR-24b
Slfn5 786-0 knockdown GSE64399 up	10/497	0.00162178	0.00895773	0	0	3.28915	21.1303	CLIP2;CLSTN1;EEF1A2;HDLBP;SYT13;MAPK8IP3;MFSD12;TUBA4A;NFE2L1;PLEC	blue | F_ NR-12m M_ NR-24b
Tunicamycin C57BL-6J mice - primary Mouse Embryonic Fibroblasts GSE63756 down	10/497	0.00162178	0.00895773	0	0	3.28915	21.1303	CLIP2;FASN;ADGRL1;DHCR24;PTGFRN;ATP1A1;MEGF8;CAMK2G;PLEC;SULF2	blue | F_ NR-12m M_ NR-24b
Tunicamycin CAST-EiJ mice - primary Mouse Embryonic Fibroblasts GSE63756 down	10/497	0.00162178	0.00895773	0	0	3.28915	21.1303	CLIP2;FASN;TMEM132A;ADGRL1;DHCR24;ATP1A1;MEGF8;TUBA4A;PLEC;SULF2	blue | F_ NR-12m M_ NR-24b
Tunicamycin WSB-EiJ mice - primary Mouse Embryonic Fibroblasts GSE63756 down	10/497	0.00162178	0.00895773	0	0	3.28915	21.1303	CLIP2;FASN;PI4KA;ADGRL1;DHCR24;UBA1;ATP1A1;MEGF8;PLEC;SULF2	blue | F_ NR-12m M_ NR-24b
Vemurafenib A375 6hr-0.1uM GSE64741 up	10/497	0.00162178	0.00895773	0	0	3.28915	21.1303	SLC23A2;CLSTN1;HDLBP;ATP2A2;SPOCK1;DHCR24;UBA1;MFSD12;NFE2L1;SEC31A	blue | F_ NR-12m M_ NR-24b
Yersinia pseudotuberculosis Macrophage 4hr GSE67427 down	10/497	0.00162178	0.00895773	0	0	3.28915	21.1303	DNMT1;FASN;DNAJC5;HDLBP;ATP2A2;PTPRJ;ASAP1;ATP1A1;NFE2L1;PLEC	blue | F_ NR-12m M_ NR-24b
miR-18a Heart Knockout GSE63813 up	10/497	0.00162178	0.00895773	0	0	3.28915	21.1303	APP;SLC38A1;DNMT1;HDLBP;ATP2A2;DHCR24;UBA1;PTGFRN;ATP1A1;PLEC	blue | F_ NR-12m M_ NR-24b
5-Azacytidine JJN3 24hr-10nM GSE56623 down	10/498	0.00164596	0.00895773	0	0	3.28224	21.0373	CYFIP2;FHOD3;APP;PRKAR1B;TCF25;FASN;PDE4D;DNAJC5;TSPAN5;DHCR24	blue | F_ NR-12m M_ NR-24b
ABCA4 RPE/choroid knockout GSE63772 up	10/498	0.00164596	0.00895773	0	0	3.28224	21.0373	APP;CLSTN1;HDLBP;PTGFRN;ATP1A1;SORL1;PFKM;NFE2L1;DKK3;PLEC	blue | F_ NR-12m M_ NR-24b
BMAL1 Renal tubular cells Knockout ZT4 GSE76838 up	10/498	0.00164596	0.00895773	0	0	3.28224	21.0373	CYFIP2;APP;HDLBP;PI4KA;ATP2A2;DHCR24;UBA1;ATP1A1;SORL1;NFE2L1	blue | F_ NR-12m M_ NR-24b
BRD9-inhibitor HL60 GSE79284 up	10/498	0.00164596	0.00895773	0	0	3.28224	21.0373	APP;SLC38A1;DNAJC5;EPB41L3;HDLBP;PTPRJ;SORL1;TUBA4A;DNM1;PLEC	blue | F_ NR-12m M_ NR-24b
C9orf72 Spinal cord Knockdown GSE77681 down	10/498	0.00164596	0.00895773	0	0	3.28224	21.0373	PCSK2;SLC38A1;NFASC;PPIP5K1;PRKAR1B;FASN;CACNA1A;DHCR24;SEZ6L2;MEGF8	blue | F_ NR-12m M_ NR-24b
Dgcr8 Cone photoreceptors - Post natal day 30 knockout GSE58498 up	10/498	0.00164596	0.00895773	0	0	3.28224	21.0373	CYFIP2;HERC3;SLC38A1;PPIP5K1;KCNB1;STXBP1;DNAJC5;CLSTN1;ATP2A2;ATP1A3	blue | F_ NR-12m M_ NR-24b
Drc Embryonic stem cells Knockout GSE55338 up	10/498	0.00164596	0.00895773	0	0	3.28224	21.0373	DNMT1;ZNFX1;ETL4;PREP;HDLBP;ATP2A2;COBL;PTGFRN;SORL1;SULF2	blue | F_ NR-12m M_ NR-24b
EVX1AS CJ9 stem cells knockout GSE70419 down	10/498	0.00164596	0.00895773	0	0	3.28224	21.0373	SLC38A1;TCF25;DNAJC5;HDLBP;ATP2A2;DHCR24;UBA1;ATP1A1;SEC31A;PLEC	blue | F_ NR-12m M_ NR-24b
Huntington's NSCs GSE74201 up	10/498	0.00164596	0.00895773	0	0	3.28224	21.0373	EXT1;APP;SLC38A1;FASN;ATP2A2;DHCR24;ASAP1;APBB2;ATP1A1;NFE2L1	blue | F_ NR-12m M_ NR-24b
IRF1 Primary bone marrow-derived macrophages (BMDM) Knockout GSE77885 down	10/498	0.00164596	0.00895773	0	0	3.28224	21.0373	SLC23A2;CLIP2;SLC38A1;DNMT1;FASN;ATP2A2;ASAP1;MFSD12;TUBA4A;PLEC	blue | F_ NR-12m M_ NR-24b
LKB1 HuH-28 knockdown GSE59855 up	10/498	0.00164596	0.00895773	0	0	3.28224	21.0373	DNMT1;NFASC;FASN;CLSTN1;ATP2A2;SPOCK1;DHCR24;DIP2B;PTGFRN;SEZ6L2	blue | F_ NR-12m M_ NR-24b
MLL1 Common myeloid progenitors Knockout GSE76749 up	10/498	0.00164596	0.00895773	0	0	3.28224	21.0373	FASN;HDLBP;ACSL5;ATP2A2;DHCR24;UBA1;ASAP1;ATP1A1;SORL1;TUBA4A	blue | F_ NR-12m M_ NR-24b
Msi2 MIA PaCa-2 Knockdown GSE75797 up	10/498	0.00164596	0.00895773	0	0	3.28224	21.0373	APP;FASN;HDLBP;ATP2A2;ADGRL1;DHCR24;PTPRJ;ASAP1;NFE2L1;PLEC	blue | F_ NR-12m M_ NR-24b
PTP1B Macrophages Knockout GSE49449 down	10/498	0.00164596	0.00895773	0	0	3.28224	21.0373	APP;SYNGR1;TCF25;TMEM132A;ATP1A3;ASAP1;MFSD12;NFE2L1;PLEC;SULF2	blue | F_ NR-12m M_ NR-24b
Panobinostat JJN3 4hr-10nM GSE56623 up	10/498	0.00164596	0.00895773	0	0	3.28224	21.0373	CYFIP2;EXT1;APP;SLC23A2;DNAJC5;TSPAN5;ASAP1;RTF1;TUBA4A;PLEC	blue | F_ NR-12m M_ NR-24b
Psoriasis Skin Biopsy (lesion) GSE47944 down	10/498	0.00164596	0.00895773	0	0	3.28224	21.0373	APP;OLFM2;FASN;CLSTN1;HDLBP;COBL;DHCR24;TUBA4A;NFE2L1;PLEC	blue | F_ NR-12m M_ NR-24b
Retinoic Acid Testis (Mouse Spermatocytes) 100 nM GSE77051 down	10/498	0.00164596	0.00895773	0	0	3.28224	21.0373	FAM234B;FASN;CLSTN1;ADGRL1;UBA1;PTGFRN;ATP1A1;MAP3K5;PLEC;PTPN3	blue | F_ NR-12m M_ NR-24b
Salmonella typhimurium Macrophage 48hr GSE67427 up	10/498	0.00164596	0.00895773	0	0	3.28224	21.0373	ARHGEF11;APP;ZNFX1;EPB41L3;TMEM132A;ATP2A2;PTPRJ;ASAP1;NFE2L1;PLEC	blue | F_ NR-12m M_ NR-24b
TGFB3 Palatal shelves E15.5 knockout GSE45568 up	10/498	0.00164596	0.00895773	0	0	3.28224	21.0373	APP;TCF25;FASN;CLSTN1;HDLBP;ATP1A1;MAPK8IP3;TRIM66;SEC31A;PLEC	blue | F_ NR-12m M_ NR-24b
AE9aMeis2 Bone marrow GSE81329 up	10/499	0.00167044	0.00895773	0	0	3.27536	20.9449	CYFIP2;APP;ZNFX1;ATP1A3;PTPRJ;ASAP1;SORL1;TUBA4A;MAP3K5;PLEC	blue | F_ NR-12m M_ NR-24b
Baf60c Cardiomyocyte stage (D10) knockout GSE59383 down	10/499	0.00167044	0.00895773	0	0	3.27536	20.9449	MAGI1;SYNGR1;ETL4;ATP2A2;APBB2;ATP1A1;ATF6;NFE2L1;DKK3;SEC31A	blue | F_ NR-12m M_ NR-24b
Dlx3(Dlx3-K14) Enamel organ conditional Knockout GSE57984 up	10/499	0.00167044	0.00895773	0	0	3.27536	20.9449	CYFIP2;TMEM151A;APP;CLSTN1;PREP;DNM1;DKK3;SEC31A;PACSIN1;PLEC	blue | F_ NR-12m M_ NR-24b
EVX1AS CJ9 stem cells knockout GSE70419 up	10/499	0.00167044	0.00895773	0	0	3.27536	20.9449	CYFIP2;DNMT1;FASN;TYRO3;PI4KA;ADGRL1;MEGF8;TUBB4A;PFKM;TUBA4A	blue | F_ NR-12m M_ NR-24b
FBXL10 Female - Whole embryo Ablation GSE76552 up	10/499	0.00167044	0.00895773	0	0	3.27536	20.9449	APP;TCF25;CLSTN1;UBA1;ATP1A1;CXXC5;MEGF8;MAPK8IP3;NFE2L1;SULF2	blue | F_ NR-12m M_ NR-24b
Jmjd1c Bone marrow cells GSE75579 up	10/499	0.00167044	0.00895773	0	0	3.27536	20.9449	CYFIP2;DNMT1;TCF25;PREP;HDLBP;ACSL5;UBA1;TUBA4A;SEC31A;PLEC	blue | F_ NR-12m M_ NR-24b
LMNB1 Embryonic Stem Cells Knockout GSE62684 up	10/499	0.00167044	0.00895773	0	0	3.27536	20.9449	SLC38A1;DNMT1;DNAJC5;ETL4;ATP2A2;COBL;DIP2B;ATF6;SORL1;SULF2	blue | F_ NR-12m M_ NR-24b
Nck2 Epididymal white adipose tissue Knockout GSE63510 down	10/499	0.00167044	0.00895773	0	0	3.27536	20.9449	FHOD3;CDS1;FASN;HDLBP;ATP2A2;ATP2B3;PTGFRN;ATP1A1;CAMK2G;PLEC	blue | F_ NR-12m M_ NR-24b
DAPT Cochlea 10 uM Post natal day 5 GSE83340 up	14/871	0.00172869	0.00923163	0	0	2.65454	16.8839	CYFIP2;APP;LINGO1;ATP2A2;DHCR24;ATP1A1;DCLK1;DNM1;SULF2;OLFM2;FASN;ETL4;APBB2;PLEC	blue | F_ NR-12m M_ NR-24b
Eed Small intestinal crypts Knockout GSE81576 up	12/732	0.00315198	0.0167628	0	0	2.68193	15.4472	APP;SLC38A1;TCF25;CLSTN1;HDLBP;ACSL5;DHCR24;UBA1;ATP1A1;SEC31A;PLEC;SULF2	blue | F_ NR-12m M_ NR-24b
POLR2D HCT116 knockdown GSE56788 up	9/494	0.0052799	0.0228573	0	0	2.94839	15.4609	PPME1;TMEM132A;ATP2A2;UBA1;ATP1A1;MFSD12;TUBA4A;NFE2L1;PLEC	blue | F_ NR-12m M_ NR-24b
recombinant murine SAA1 Th17 cells 2ng-ml 48 hrs GSE71281 up	9/494	0.0052799	0.0228573	0	0	2.94839	15.4609	CYFIP2;DNMT1;HDLBP;ATP2A2;UBA1;PTGFRN;ATP1A1;DCLK1;PLEC	blue | F_ NR-12m M_ NR-24b
Bcl9/9l Colorectal tumor Knockout GSE60837 down	9/495	0.00534853	0.0228573	0	0	2.94217	15.3903	EXT1;SLC23A2;STXBP1;FASN;TSPAN5;PTPRJ;PTGFRN;TUBB4A;DKK3	blue | F_ NR-12m M_ NR-24b
EWSFLI1 A673 knockdown GSE60949 up	9/495	0.00534853	0.0228573	0	0	2.94217	15.3903	APP;CLSTN1;HDLBP;DCLK1;NFE2L1;DKK3;SEC31A;PLEC;SULF2	blue | F_ NR-12m M_ NR-24b
SMCX Embryonic cortex Knockout GSE61024 down	9/495	0.00534853	0.0228573	0	0	2.94217	15.3903	SLC38A1;ATCAY;SLC6A17;PRKAR1B;STXBP1;DNAJC5;TSPAN5;ATP2A2;DCLK1	blue | F_ NR-12m M_ NR-24b
SYKi (R406) iPSC-WA 1uM-24hrs GSE57896 down	9/495	0.00534853	0.0228573	0	0	2.94217	15.3903	FASN;HDLBP;SPOCK1;DHCR24;UBA1;PTGFRN;ATP1A1;SEC31A;PLEC	blue | F_ NR-12m M_ NR-24b
Trisomy 21 Fetal Fibroblasts GSE55504 up	9/495	0.00534853	0.0228573	0	0	2.94217	15.3903	APP;OLFM2;NFASC;HDLBP;ATP2A2;SPOCK1;CXXC5;DKK3;SEC31A	blue | F_ NR-12m M_ NR-24b
dimethyloxalylglycine Cardiomyocytes GSE71560 down	9/495	0.00534853	0.0228573	0	0	2.94217	15.3903	APP;SLC38A1;ATP2A2;UBA1;PTGFRN;ATP1A1;MEGF8;PFKM;DKK3	blue | F_ NR-12m M_ NR-24b
5-Azacytidine JJN3 4hr-10nM GSE56623 down	9/496	0.00541784	0.0228573	0	0	2.93597	15.3201	CYFIP2;APP;TCF25;FASN;DHCR24;UBA1;PFKM;PLEC;SULF2	blue | F_ NR-12m M_ NR-24b
Bardet-Biedi Syndrome Neurons (IPSCs-derived) GSE62936 down	9/496	0.00541784	0.0228573	0	0	2.93597	15.3201	GABBR2;CLSTN1;HDLBP;DHCR24;PTGFRN;NFE2L1;SEC31A;PLEC;SULF2	blue | F_ NR-12m M_ NR-24b
Clobetasol Embryonic stem cells 12 hrs GSE63804 down	9/496	0.00541784	0.0228573	0	0	2.93597	15.3201	CYFIP2;MAGI1;CLIP3;NFASC;FASN;CLSTN1;HDLBP;ADGRL1;MAPK8IP3	blue | F_ NR-12m M_ NR-24b
Cyp26b1 Skin Knockout GSE40436 up	9/496	0.00541784	0.0228573	0	0	2.93597	15.3201	APP;DNMT1;TCF25;FASN;HDLBP;ATP2A2;DHCR24;UBA1;SEC31A	blue | F_ NR-12m M_ NR-24b
Dexamethasone Human Airway Smooth Muscle Cells 1uM-18hrs GSE52778 up	9/496	0.00541784	0.0228573	0	0	2.93597	15.3201	CLSTN1;ATP2A2;SPOCK1;DHCR24;APBB2;ATP1A1;NFE2L1;DKK3;PLEC	blue | F_ NR-12m M_ NR-24b
LKB1 HuH-28 knockdown GSE59855 down	9/496	0.00541784	0.0228573	0	0	2.93597	15.3201	SLC38A1;PPME1;DNAJC5;EPB41L3;PREP;HDLBP;PTPRJ;ATP1A1;CAP2	blue | F_ NR-12m M_ NR-24b
MPTP-HCl Midbrain Dopaminergic Neurons 30 mg-kg GSE54795 down	9/496	0.00541784	0.0228573	0	0	2.93597	15.3201	CYFIP2;ARHGEF11;SLC38A1;TIGAR;FASN;PI4KA;TUBB4A;TUBA4A;NFE2L1	blue | F_ NR-12m M_ NR-24b
Mycobacterium tuberculosis GC1237 Macrophage 4hr GSE67427 down	9/496	0.00541784	0.0228573	0	0	2.93597	15.3201	APP;DNMT1;DNAJC5;EPB41L3;ATP2A2;PTPRJ;ASAP1;NFE2L1;PLEC	blue | F_ NR-12m M_ NR-24b
SOD1(G93A mutant) Astrocytes Transgenic 3 days GSE49023 up	9/496	0.00541784	0.0228573	0	0	2.93597	15.3201	CYFIP2;APP;NFASC;PRKAR1B;DNAJC5;ATP1A3;ADGRL1;PTPRJ;DCLK1	blue | F_ NR-12m M_ NR-24b
SOD1 Astrocytes Overexpression 3 days GSE49023 up	9/496	0.00541784	0.0228573	0	0	2.93597	15.3201	DNMT1;UNC13A;CLSTN1;ATP1A3;ADGRL1;ASAP1;DCLK1;NFE2L1;SULF2	blue | F_ NR-12m M_ NR-24b
ZNF2 NPC Knockdown GSE54112 down	9/496	0.00541784	0.0228573	0	0	2.93597	15.3201	MAGI1;ATP2A2;UBE2QL1;SPOCK1;ADCY2;PTGFRN;DCLK1;PLEC;SULF2	blue | F_ NR-12m M_ NR-24b
mir-93 Kidney (podocyte) Transfected GSE64080 up	9/496	0.00541784	0.0228573	0	0	2.93597	15.3201	TCF25;FASN;HDLBP;COBL;DHCR24;UBA1;ATP1A1;DKK3;SULF2	blue | F_ NR-12m M_ NR-24b
4-hydroxytamoxifen Oviduct epithelial cell line 100 nM GSE67207 up	9/497	0.00548785	0.0228573	0	0	2.92981	15.2503	EXT1;APP;DNAJC5;COBL;PTGFRN;ATP1A1;MFSD12;NFE2L1;DKK3	blue | F_ NR-12m M_ NR-24b
ADAR E861A Fetal Liver Mutant GSE58917 down	9/497	0.00548785	0.0228573	0	0	2.92981	15.2503	DNMT1;FAM234B;FASN;HDLBP;ATP2A2;DHCR24;UBA1;ASAP1;ATP1A1	blue | F_ NR-12m M_ NR-24b
ALS IPSCs-derived neurons GSE52202 down	9/497	0.00548785	0.0228573	0	0	2.92981	15.2503	FASN;HDLBP;DHCR24;UBA1;PTGFRN;ATP1A1;NFE2L1;PLEC;SULF2	blue | F_ NR-12m M_ NR-24b
Akti-1-2 MCF7 GSE71900 down	9/497	0.00548785	0.0228573	0	0	2.92981	15.2503	DNAJC5;EEF1A2;HDLBP;PI4KA;UBA1;ATF6;DCLK1;NFE2L1;SULF2	blue | F_ NR-12m M_ NR-24b
Blimp1 Bone marrow Knockout GSE70813 down	9/497	0.00548785	0.0228573	0	0	2.92981	15.2503	CYFIP2;SLC38A1;MFSD6;FASN;PI4KA;ATP2A2;UBA1;PTPRJ;SORL1	blue | F_ NR-12m M_ NR-24b
Cnot3 ESCs Knockout GSE84953 down	9/497	0.00548785	0.0228573	0	0	2.92981	15.2503	CLSTN1;TYRO3;COBL;ADGRL1;DHCR24;ATP1A1;MEGF8;NFE2L1;SULF2	blue | F_ NR-12m M_ NR-24b
Doxycycline Subcutaneous tumor (Splenic cells from diseased mir-155LSLtTA mice) 2.3mg-kg GSE61851 down	9/497	0.00548785	0.0228573	0	0	2.92981	15.2503	DNMT1;FASN;ACSL5;ATP2A2;DHCR24;UBA1;ATP1A1;SORL1;TUBA4A	blue | F_ NR-12m M_ NR-24b
Firre Embryonic stem cells Knockout GSE45157 down	9/497	0.00548785	0.0228573	0	0	2.92981	15.2503	APP;SLC38A1;CLSTN1;HDLBP;DHCR24;UBA1;PTGFRN;ATP1A1;PLEC	blue | F_ NR-12m M_ NR-24b
Gefitinib NSCLC-Parental PC9-Gefitinib-tolerant 24hrs GSE75602 down	9/497	0.00548785	0.0228573	0	0	2.92981	15.2503	DNMT1;FASN;ATP2A2;PTPRJ;ASAP1;ATP1A1;TUBA4A;PLEC;SULF2	blue | F_ NR-12m M_ NR-24b
JAK3i (CP-690550) iPSC-WA 2uM-7d GSE57896 up	9/497	0.00548785	0.0228573	0	0	2.92981	15.2503	CYFIP2;FHOD3;LINGO1;OLFM2;PPME1;KCNB1;FASN;DKK3;CAP2	blue | F_ NR-12m M_ NR-24b
METTL3 MDA-MB knockdown GSE70061 down	9/497	0.00548785	0.0228573	0	0	2.92981	15.2503	APP;SLC38A1;FASN;ACSL5;UBA1;ATP1A1;ASTN2;SEC31A;PLEC	blue | F_ NR-12m M_ NR-24b
MeCP2 Visual Cortex Knockout GSE67294 down	9/497	0.00548785	0.0228573	0	0	2.92981	15.2503	GABBR2;OLFM2;UNC13A;SLC6A17;PCDHGC5;SIDT1;TYRO3;CACNA1A;ATF6	blue | F_ NR-12m M_ NR-24b
Mycobacterium smegmatis Macrophage 4hr GSE67427 down	9/497	0.00548785	0.0228573	0	0	2.92981	15.2503	APP;FASN;DNAJC5;EPB41L3;ATP2A2;PTPRJ;ASAP1;NFE2L1;PLEC	blue | F_ NR-12m M_ NR-24b
Mycobacterium tuberculosis (MTB) H37Rv Macrophage 4hr GSE67427 down	9/497	0.00548785	0.0228573	0	0	2.92981	15.2503	APP;DNMT1;DNAJC5;HDLBP;ATP2A2;PTPRJ;ASAP1;NFE2L1;PLEC	blue | F_ NR-12m M_ NR-24b
Myotonic Dystrophy Left Ventricles GSE67812 down	9/497	0.00548785	0.0228573	0	0	2.92981	15.2503	APP;SLC38A1;HDLBP;ATP2A2;PFKM;TUBA4A;SEC31A;PLEC;CAP2	blue | F_ NR-12m M_ NR-24b
PSMD13 HCT116 knockdown GSE56788 down	9/497	0.00548785	0.0228573	0	0	2.92981	15.2503	SLC38A1;DNMT1;TCF25;FASN;CLSTN1;EEF1A2;HDLBP;DHCR24;PTGFRN	blue | F_ NR-12m M_ NR-24b
Panobinostat + 5-Azacytidine JJN3 24hr-10nM GSE56623 up	9/497	0.00548785	0.0228573	0	0	2.92981	15.2503	DNMT1;CLSTN1;HDLBP;SPOCK1;UBA1;ASAP1;TUBB4A;SEC31A;SULF2	blue | F_ NR-12m M_ NR-24b
Panobinostat Neuroblastoma 5mg-kg GSE69869 down	9/497	0.00548785	0.0228573	0	0	2.92981	15.2503	SLC38A1;DNMT1;NFASC;EEF1A2;TMEM132A;ATP2A2;SPOCK1;ADGRL1;DNM1	blue | F_ NR-12m M_ NR-24b
Rhinovirus Tracheal-bronchial GSE61141 down	9/497	0.00548785	0.0228573	0	0	2.92981	15.2503	APP;MFSD6;HDLBP;ATP2A2;DHCR24;UBA1;ATP1A1;NFE2L1;SEC31A	blue | F_ NR-12m M_ NR-24b
TGFB3 Palatal shelves E14.5 knockout GSE45568 up	9/497	0.00548785	0.0228573	0	0	2.92981	15.2503	CLIP3;DNMT1;FASN;CLSTN1;TMEM132A;ADGRL1;UBA1;MAPK8IP3;SULF2	blue | F_ NR-12m M_ NR-24b
TNFR2 Colon (distal colon) knockout GSE65408 down	9/497	0.00548785	0.0228573	0	0	2.92981	15.2503	APP;EEF1A2;ATP2A2;DHCR24;PTGFRN;PFKM;TUBA4A;NFE2L1;SULF2	blue | F_ NR-12m M_ NR-24b
Tunicamycin 129S1Sv-ImJ mice - primary Mouse Embryonic Fibroblasts GSE63756 down	9/497	0.00548785	0.0228573	0	0	2.92981	15.2503	CLIP2;FASN;CLSTN1;ADGRL1;DHCR24;UBA1;ATP1A1;MEGF8;PLEC	blue | F_ NR-12m M_ NR-24b
Tunicamycin AJ mice - primary Mouse Embryonic Fibroblasts GSE63756 down	9/497	0.00548785	0.0228573	0	0	2.92981	15.2503	CLIP2;FASN;ADGRL1;DHCR24;PTGFRN;ATP1A1;MEGF8;TUBA4A;PLEC	blue | F_ NR-12m M_ NR-24b
Tunicamycin PWK-PhJ mice - primary Mouse Embryonic Fibroblasts GSE63756 down	9/497	0.00548785	0.0228573	0	0	2.92981	15.2503	CLIP2;FASN;ADGRL1;DHCR24;ATP1A1;MEGF8;CAMK2G;TUBA4A;PLEC	blue | F_ NR-12m M_ NR-24b
WZ4002 NSCLC-Parental PC9-GR3 24hrs GSE75602 up	9/497	0.00548785	0.0228573	0	0	2.92981	15.2503	EXT1;APP;CLSTN3;FASN;DHCR24;APBB2;CXXC5;CAMK2G;NFE2L1	blue | F_ NR-12m M_ NR-24b
ZNA MCF7 30uM-3hrs GSE59251 up	9/497	0.00548785	0.0228573	0	0	2.92981	15.2503	FASN;DNAJC5;EEF1A2;TMEM132A;HDLBP;ADGRL1;UBA1;SEZ6L2;PLEC	blue | F_ NR-12m M_ NR-24b
nmf205 Cerebellum Knockout GSE79929 up	9/497	0.00548785	0.0228573	0	0	2.92981	15.2503	APP;SLC23A2;SLC38A1;ATP2A2;UBA1;MAPK8IP3;ATF6;NFE2L1;TRIM66	blue | F_ NR-12m M_ NR-24b
4-hydroxytamoxifen Oviduct epithelial cell line 100 nM GSE67207 down	9/498	0.00555856	0.0228573	0	0	2.92366	15.1809	DNMT1;FASN;ETL4;HDLBP;DHCR24;UBA1;DIP2B;MAPK8IP3;PLEC	blue | F_ NR-12m M_ NR-24b
Asxl1 BM-derived Mesenchymal stem/progenitor cells (MSPCs) Knockout GSE75787 down	9/498	0.00555856	0.0228573	0	0	2.92366	15.1809	SLC23A2;DNMT1;PTPRN;PTGFRN;ATP1A1;DCLK1;DNM1;DKK3;SULF2	blue | F_ NR-12m M_ NR-24b
Autism iPSCs-derived Neural Cultures Differentiation day 0 GSE61476 up	9/498	0.00555856	0.0228573	0	0	2.92366	15.1809	FHOD3;SLC38A1;ATCAY;PCNX2;KCNC1;TYRO3;ADGRL1;PTPRJ;PFKM	blue | F_ NR-12m M_ NR-24b
BRD4 HCT116 knockdown GSE73317 down	9/498	0.00555856	0.0228573	0	0	2.92366	15.1809	APP;SLC38A1;UNC13A;FASN;EEF1A2;ACSL5;ATP2A2;DHCR24;NFE2L1	blue | F_ NR-12m M_ NR-24b
Blinc1 Pancreas Knockout GSE73711 up	9/498	0.00555856	0.0228573	0	0	2.92366	15.1809	ATCAY;DAGLA;EEF1A2;MAST1;ATP1A3;SPOCK1;APBB2;TUBB4A;OSBPL10	blue | F_ NR-12m M_ NR-24b
Brg1 Embryonic stem cells Deletion GSE45446 down	9/498	0.00555856	0.0228573	0	0	2.92366	15.1809	KCNC1;FASN;EPB41L3;HDLBP;DHCR24;PTPRJ;ASAP1;PTGFRN;ATP1A1	blue | F_ NR-12m M_ NR-24b
DGCR8 Cone photoreceptors Knockout GSE58498 up	9/498	0.00555856	0.0228573	0	0	2.92366	15.1809	CYFIP2;HERC3;SLC38A1;SLC12A5;KCNB1;CLSTN1;ATP2A2;ATP1A3;PLEC	blue | F_ NR-12m M_ NR-24b
Ezh2 Heart Deficient GSE34274 down	9/498	0.00555856	0.0228573	0	0	2.92366	15.1809	CYFIP2;FHOD3;EEF1A2;HDLBP;ATP2A2;UBA1;ATP1A1;PFKM;TUBA4A	blue | F_ NR-12m M_ NR-24b
GW3965 Tumor GSE66539 down	9/498	0.00555856	0.0228573	0	0	2.92366	15.1809	CYFIP2;CLSTN3;STXBP1;PREP;HDLBP;ST8SIA5;UBA1;ATP1A1;PTPN3	blue | F_ NR-12m M_ NR-24b
HnRNP U Heart ventricle knockout GSE68178 up	9/498	0.00555856	0.0228573	0	0	2.92366	15.1809	APP;TCF25;EEF1A2;HDLBP;ATP2A2;ATP1A1;TUBA4A;NFE2L1;PLEC	blue | F_ NR-12m M_ NR-24b
Kap1 Skeletal muscle Knockdown GSE62659 down	9/498	0.00555856	0.0228573	0	0	2.92366	15.1809	EXT1;FASN;HDLBP;ATP2A2;DHCR24;ASAP1;SYT13;TUBA4A;PLEC	blue | F_ NR-12m M_ NR-24b
METTL3 HeLa GSE70061 up	9/498	0.00555856	0.0228573	0	0	2.92366	15.1809	NFASC;KCNB1;CACNA1A;ATP2A2;ADCY2;ASTN2;MFSD12;PFKM;PLEC	blue | F_ NR-12m M_ NR-24b
NNK Lung 100 mg-kg GSE64027 up	9/498	0.00555856	0.0228573	0	0	2.92366	15.1809	APP;ZNFX1;FASN;CLSTN1;UBA1;PTGFRN;ATP1A1;SORL1;PLEC	blue | F_ NR-12m M_ NR-24b
Nfib Primary lung tumor-derived cells Overexpression GSE82005 down	9/498	0.00555856	0.0228573	0	0	2.92366	15.1809	PCSK2;MFSD6;RAB3A;ADCY9;PTPRN;EPB41L3;ATP1A3;PDZRN3;DCLK1	blue | F_ NR-12m M_ NR-24b
Nova1 Brain - Cortex Knockout GSE69711 down	9/498	0.00555856	0.0228573	0	0	2.92366	15.1809	APP;PRKAR1B;CLSTN3;STXBP1;DNAJC5;CLSTN1;ATP1A3;ATP1A1;PCDHAC2	blue | F_ NR-12m M_ NR-24b
PER2 Endometrial Stromal knockdown GSE62854 up	9/498	0.00555856	0.0228573	0	0	2.92366	15.1809	EXT1;APP;SLC38A1;PPME1;HDLBP;UBA1;ATP1A1;MAP3K5;PLEC	blue | F_ NR-12m M_ NR-24b
PS2APP Astrocyte Transgenic 13 months GSE75431 down	9/498	0.00555856	0.0228573	0	0	2.92366	15.1809	PCSK2;SLC6A17;KCNB1;ATP2A2;COBL;ATP1A3;ATP2B2;SORL1;DCLK1	blue | F_ NR-12m M_ NR-24b
PS2APP Neuron Transgenic 13 months GSE75431 down	9/498	0.00555856	0.0228573	0	0	2.92366	15.1809	PCSK2;SLC6A17;KCNB1;ATP2A2;COBL;ATP1A3;ATP2B2;SORL1;DCLK1	blue | F_ NR-12m M_ NR-24b
Runx1 Bone marrow Deficiency GSE67609 down	9/498	0.00555856	0.0228573	0	0	2.92366	15.1809	CYFIP2;CLSTN3;FASN;CLSTN1;HDLBP;ACSL5;ADGRL1;ATP1A1;NFE2L1	blue | F_ NR-12m M_ NR-24b
SGC0946 & I-BET MV4-11 GSE71777 up	9/498	0.00555856	0.0228573	0	0	2.92366	15.1809	CLIP2;ATMIN;TCF25;STXBP1;CLSTN1;VPS8;ASAP1;MAPK8IP3;TRIM66	blue | F_ NR-12m M_ NR-24b
TCF21 HCA-SMC knockdown GSE44461 up	9/498	0.00555856	0.0228573	0	0	2.92366	15.1809	MAGI1;SLC38A1;PDE4D;CLSTN1;ATP2A2;SPOCK1;PTGFRN;NFE2L1;DKK3	blue | F_ NR-12m M_ NR-24b
CFTR Ileum Knockout GSE76095 up	9/499	0.00562997	0.0228573	0	0	2.91755	15.1119	STXBP1;FASN;EPB41L3;ETL4;ACSL5;ATP1A1;SORL1;PLEC;SULF2	blue | F_ NR-12m M_ NR-24b
Casz1 Heart Knockout GSE55394 down	9/499	0.00562997	0.0228573	0	0	2.91755	15.1119	DNMT1;EEF1A2;EPB41L3;UBA1;PTGFRN;ATP1A1;DKK3;PLEC;SULF2	blue | F_ NR-12m M_ NR-24b
Dgcr8 Cone photoreceptors - Post natal day 60 knockout GSE58498 down	9/499	0.00562997	0.0228573	0	0	2.91755	15.1119	CDS1;SLC38A1;PPIP5K1;KCNB1;STXBP1;DNAJC5;CLSTN1;ATP2A2;PLEC	blue | F_ NR-12m M_ NR-24b
GFP Retina Expression GSE56473 up	9/499	0.00562997	0.0228573	0	0	2.91755	15.1119	EXT1;SYNGR1;RAB3A;SLC12A5;KCNB1;ATP2A2;ATP1A3;CXXC5;DKK3	blue | F_ NR-12m M_ NR-24b
Gprc5a colorectal cancer tissues Knockout GSE86895 up	9/499	0.00562997	0.0228573	0	0	2.91755	15.1119	APP;ZNFX1;FASN;HDLBP;ATP2A2;DHCR24;PTGFRN;ATP1A1;PLEC	blue | F_ NR-12m M_ NR-24b
UTX Muscle satellite cells Knockin GSE69968 down	9/499	0.00562997	0.0228573	0	0	2.91755	15.1119	MAGI1;CLIP3;HERC3;SLC38A1;KCNB1;DNAJC5;ATF6;TUBA4A;CAP2	blue | F_ NR-12m M_ NR-24b
ZFP36L3 Yolk sac knockout GSE66138 up	9/499	0.00562997	0.0228573	0	0	2.91755	15.1119	APP;FASN;HDLBP;ACSL5;LMTK2;ATP2A2;DHCR24;SEC31A;PLEC	blue | F_ NR-12m M_ NR-24b
DAPT Cochlea 10 uM Post natal day 0 GSE83340 up	13/893	0.00580522	0.0234947	0	0	2.37728	12.2406	CYFIP2;APP;SLC38A1;ATP2A2;ATP1A1;DCLK1;FASN;ETL4;SPOCK1;UBA1;DIP2B;PTGFRN;PLEC	blue | F_ NR-12m M_ NR-24b
Gsa Cerebellum knockout GSE60415 up	11/719	0.00770169	0.031019	0	0	2.48083	12.0725	CLIP3;APP;DNMT1;NFASC;KCNC1;TCF25;FASN;CLSTN1;MAST1;UBA1;CAMK2G	blue | F_ NR-12m M_ NR-24b
Doxycycline Embryonic stem cells 2 ug-ml GSE72178 up	13/925	0.00771256	0.031019	0	0	2.29	11.1406	CYFIP2;PREP;HDLBP;LMTK2;DHCR24;SORL1;SULF2;FASN;ETL4;ADGRL1;UBA1;NFE2L1;PLEC	blue | F_ NR-12m M_ NR-24b
Albuterol Airway (Smooth muscle) GSE58434 up	11/757	0.0110621	0.0443517	0	0	2.34979	10.584	PCSK2;PTPRN;CLSTN1;HDLBP;TSPAN5;UBA1;PTGFRN;ATP1A1;MEGF8;DKK3;SULF2	blue | F_ NR-12m M_ NR-24b
SAHA Hippocampus (CA1 subregion) 0.67g GSE63943 up	41/790	7.68766e-27	9.55576e-24	0	0	12.4637	749.444	RTN3;DDX3X;BMPR2;KCNC2;PDE1A;ADAM22;UBE3A;AKAP6;RASAL2;CAMSAP2;TTBK2;GRIN2A;AP1G1;ERBB4;CREG2;REPS2;GRIA3;OPCML;EPHA4;ZYG11B;HNRNPA3;TMEM178B;SYT1;APLP2;SLC4A10;SLC39A10;PRKCA;LIFR;DNAJB14;ATP1B1;OXR1;MYO9A;PGM2L1;CNKSR2;PREPL;SYNJ1;DNAJC6;TAOK1;CNTN1;HNRNPH2;MEGF9	brown | F_ NR-12n M_ NR-15l
MeCP2 Visual Cortex Knockout GSE67294 up	34/498	5.64525e-26	3.50852e-23	0	0	15.6303	908.69	RTN3;DDX3X;PDE1A;RAP1GDS1;ADAM22;UBE3A;AKAP6;SLC8A1;CAMSAP2;TTBK2;GRIN2A;CREG2;NCAM2;OPCML;ZYG11B;SYT1;SORT1;APLP2;CACNA2D1;SLC4A10;PRKCA;LIFR;BRAF;ATP1B1;SOD2;OXR1;PREPL;SYNJ1;DNAJC6;TAOK1;CNTN1;AAK1;ADGRL2;HCN1	brown | F_ NR-12n M_ NR-15l
APP/PS1-21 Hippocampus (CA1 subregion) Transgenic GSE63943 down	33/494	6.75664e-25	1.9104e-22	0	0	15.1057	840.693	RTN3;DDX3X;FRMPD4;PDE1A;NRXN1;RAP1GDS1;ADAM22;AKAP6;CAMSAP2;GRIN2A;CREG2;REPS2;GRIA3;OPCML;EPHA4;ZYG11B;HNRNPA3;TMEM178B;SYT1;RALGAPA1;SORT1;CACNA2D1;SLC4A10;SLC39A10;ATP1B1;OXR1;PGM2L1;CNKSR2;PREPL;SYNJ1;CNTN1;AAK1;HCN1	brown | F_ NR-12n M_ NR-15l
Bexarotene Cortex GSE77569 down	33/495	7.20623e-25	1.9104e-22	0	0	15.0722	837.859	RTN3;BMPR2;KCNC2;PDE1A;NRXN1;UBE3A;CAMSAP2;GRIN2A;REPS2;GRIA3;OPCML;EPHA4;ZYG11B;TMEM178B;SYT1;SORT1;APLP2;CACNA2D1;SLC4A10;SLC39A10;PRKCA;DNAJB14;ATP1B1;OXR1;PGM2L1;CNKSR2;PREPL;SYNJ1;DNAJC6;CNTN1;AAK1;CPEB4;MEGF9	brown | F_ NR-12n M_ NR-15l
SMCX Adult Pre-Frontal Cortex Knockout GSE74630 down	33/496	7.68462e-25	1.9104e-22	0	0	15.0389	835.04	DDX3X;BMPR2;RASGRF2;ADAM22;UBE3A;AKAP6;RASAL2;CAMSAP2;TTBK2;GRIN2A;REPS2;OPCML;EPHA4;ZYG11B;HNRNPA3;SYT1;SORT1;APLP2;CACNA2D1;SLC39A10;PRKCA;BRAF;ATP1B1;SOD2;OXR1;MYO9A;PGM2L1;CNKSR2;PREPL;TAOK1;CNTN1;AAK1;CPEB4	brown | F_ NR-12n M_ NR-15l
Haloperidol Striatum GSE67750 down	30/497	2.35749e-21	4.88393e-19	0	0	13.1239	623.34	DDX3X;DENND5B;NRXN1;RAP1GDS1;AKAP6;CAMSAP2;GRIN2A;MAN1A2;REPS2;OPCML;EPHA4;MAP2K4;HNRNPA3;SYT1;RALGAPA1;SORT1;APLP2;CACNA2D1;SLC39A10;PRKCA;OXR1;MYO9A;PGM2L1;CNKSR2;PREPL;SYNJ1;DNAJC6;TAOK1;AAK1;MEGF9	brown | F_ NR-12n M_ NR-15l
Dnmt3a Cortex knockout GSE58261 down	28/496	3.612e-19	6.41388e-17	0	0	11.9701	508.31	RTN3;BMPR2;PDE1A;NRXN1;UBE3A;AKAP6;TMEM245;REPS2;GRIA3;OPCML;EPHA4;MAP2K4;ZYG11B;TMEM178B;SYT1;RALGAPA1;SORT1;SLC4A10;ATP1B1;RAD23B;OXR1;PGM2L1;PREPL;SYNJ1;DNAJC6;TAOK1;CNTN1;AAK1	brown | F_ NR-12n M_ NR-15l
MPTP-HCl Midbrain Dopaminergic Neurons 30 mg-kg GSE54795 down	27/496	4.28891e-18	5.87688e-16	0	0	11.3999	455.888	WDR47;BMPR2;RASGRF2;RAP1GDS1;UBE3A;CXXC4;CAMSAP2;TTBK2;VCPIP1;ERBB4;UBXN7;ZYG11B;TMEM178B;RALGAPA1;PRKCA;DNAJB14;BRAF;LNPEP;SOD2;PGM2L1;CNKSR2;SYNJ1;DNAJC6;TAOK1;ZFP451;CPEB4;MEGF9	brown | F_ NR-12n M_ NR-15l
HD (R6/1; transgenic for exon 1) Striatum Mutant GSE59571 up	27/497	4.51342e-18	5.87688e-16	0	0	11.3751	454.314	RTN3;DDX3X;BMPR2;DENND5B;NRXN1;UBE3A;CDC73;CAMSAP2;TTBK2;TMEM245;UBXN7;ZYG11B;HNRNPA3;RALGAPA1;APLP2;CACNA2D1;BRAF;LNPEP;ATP1B1;SOD2;MYO9A;PREPL;APPBP2;DNAJC6;TAOK1;CNTN1;AAK1	brown | F_ NR-12n M_ NR-15l
Nurr1 Ventral tagmental area dopaminergic neurons conditional Knockout GSE42912 up	27/499	4.99657e-18	5.87688e-16	0	0	11.3257	451.19	RTN3;YTHDC2;RASGRF2;NRXN1;RAP1GDS1;ADAM22;UBE3A;AKAP6;RASAL2;TMEM245;GRIN2A;FAM168A;ERBB4;GRIA3;OPCML;MAP2K4;CACNA2D1;IGIP;PRKCA;DNAJB14;ATP1B1;MYO9A;PGM2L1;SYNJ1;CNTN1;AAK1;ADGRL2	brown | F_ NR-12n M_ NR-15l
KCl Embryonic cortex 50 mM 1 hr GSE61024 up	31/709	5.20077e-18	5.87688e-16	0	0	9.33765	371.617	DDX3X;BMPR2;DENND5B;NRXN1;IREB2;UBE3A;AKAP6;CAMSAP2;ERBB4;UBQLN1;NCAM2;CLASP1;ZYG11B;HNRNPA3;SYT1;RALGAPA1;APLP2;CACNA2D1;BRAF;ATP1B1;MYO9A;PGM2L1;CNKSR2;PREPL;KLF6;SYNJ1;TAOK1;HNRNPD;CNTN1;CPEB4;MEGF9	brown | F_ NR-12n M_ NR-15l
SOD1(G93A mutant) Astrocytes Transgenic 3 days GSE49023 up	26/496	4.85218e-17	5.02605e-15	0	0	10.8431	407.316	RTN3;BMPR2;NRXN1;RAP1GDS1;UBE3A;AKAP6;TTBK2;VCPIP1;TMEM245;GRIN2A;FAM168A;UBXN7;MAP2K4;ZYG11B;HNRNPA3;TMEM178B;LIFR;PGM2L1;PREPL;KLF6;KIF2A;TAOK1;CNTN1;ADGRL2;ZFP451;CPEB4	brown | F_ NR-12n M_ NR-15l
SMCX Adult Amygdala Knockout GSE74630 down	25/497	5.47349e-16	5.2335e-14	0	0	10.277	361.149	RTN3;DDX3X;KCNC2;NRXN1;RAP1GDS1;ADAM22;UBE3A;SLC8A1;TTBK2;REPS2;OPCML;SYT1;APLP2;ATP1B1;BRI3BP;OXR1;PGM2L1;PAKAP;PREPL;SYNJ1;DNAJC6;TAOK1;CNTN1;AAK1;MEGF9	brown | F_ NR-12n M_ NR-15l
H2A.Z Hippocampus (CA1 subregion) viral Knockdown GSE58797 down	24/495	5.11127e-15	4.03418e-13	0	0	9.78949	322.146	MAP2K4;RTN3;ZYG11B;THRB;TMEM178B;SYT1;RALGAPA1;SORT1;PDE1A;RAP1GDS1;PRKCA;BRAF;AKAP6;SOD2;CAMSAP2;CNKSR2;PREPL;GRIN2A;SYNJ1;AAK1;REPS2;ADGRL2;HCN1;MEGF9	brown | F_ NR-12n M_ NR-15l
Nurr1 Substantia nigra dopaminergic neurons conditional Knockout GSE42912 up	24/497	5.58802e-15	4.03418e-13	0	0	9.7471	319.882	EPHA4;HNRNPA3;DDX3X;TMEM178B;ABCA5;KCNC2;RASGRF2;NRXN1;SLC4A10;UBE3A;PRKCA;UBR1;ATP1B1;CXXC4;PGM2L1;GOLGA3;FAM168A;SYNJ1;KIF2A;ERBB4;CNTN1;AAK1;CPEB4;MEGF9	brown | F_ NR-12n M_ NR-15l
C9orf72 Spinal cord Knockdown GSE77681 down	24/498	5.84193e-15	4.03418e-13	0	0	9.72603	318.758	BMPR2;TMEM178B;SYT1;CACNA2D1;NRXN1;SLC4A10;ADAM22;UBE3A;PRKCA;LIFR;DNAJB14;BRAF;UBR1;PGM2L1;TTBK2;TMEM245;GRIN2A;FAM168A;MAN1A2;DNAJC6;TAOK1;HNRNPD;CNTN1;REPS2	brown | F_ NR-12n M_ NR-15l
PS2APP Astrocyte Transgenic 13 months GSE75431 down	24/498	5.84193e-15	4.03418e-13	0	0	9.72603	318.758	RTN3;HNRNPA3;BMPR2;SYT1;DENND5B;CACNA2D1;NRXN1;SLC4A10;ADAM22;UBE3A;DNAJB14;ATP1B1;CDC73;CNKSR2;TMEM245;GRIN2A;LRFN5;CNTN1;AAK1;STXBP5;GRIA3;CLASP1;CPEB4;OPCML	brown | F_ NR-12n M_ NR-15l
PS2APP Neuron Transgenic 13 months GSE75431 down	24/498	5.84193e-15	4.03418e-13	0	0	9.72603	318.758	RTN3;HNRNPA3;BMPR2;SYT1;DENND5B;CACNA2D1;NRXN1;SLC4A10;ADAM22;UBE3A;DNAJB14;ATP1B1;CDC73;CNKSR2;TMEM245;GRIN2A;LRFN5;CNTN1;AAK1;STXBP5;GRIA3;CLASP1;CPEB4;OPCML	brown | F_ NR-12n M_ NR-15l
HDAC3 Hippocampus Knockout GSE72196 up	23/498	5.64776e-14	3.69482e-12	0	0	9.20949	280.935	RTN3;TMEM178B;SORT1;CACNA2D1;RAP1GDS1;ADAM22;UBE3A;AKAP6;ATP1B1;SOD2;RAD23B;OXR1;PGM2L1;CNKSR2;TMEM245;GRIN2A;FAM168A;SYNJ1;DNAJC6;CNTN1;AAK1;CPEB4;OPCML	brown | F_ NR-12n M_ NR-15l
Cocaine Nucleus accumbens 20 mg- kg GSE42805 up	22/493	4.22847e-13	2.62799e-11	0	0	8.79946	250.712	RTN3;HNRNPA3;DDX3X;SYT1;RALGAPA1;APLP2;CACNA2D1;PDE1A;NRXN1;RAP1GDS1;ADAM22;PRKCA;OXR1;MYO9A;PGM2L1;FAM168A;TAOK1;CREG2;AAK1;GRIA3;OPCML;MEGF9	brown | F_ NR-12n M_ NR-15l
PS2APP Neuron Transgenic 7 months GSE75431 up	22/498	5.17338e-13	3.06215e-11	0	0	8.70478	246.259	BMPR2;ABCA5;RALGAPA1;SLC4A10;UBE3A;LIFR;LNPEP;AKAP6;UBR1;RASAL2;MYO9A;CNKSR2;PREPL;TMEM245;CREB1;IL1RAPL1;CNTN1;STXBP5;NCAM2;GRIA3;ZFP451;CPEB4	brown | F_ NR-12n M_ NR-15l
Desipramine Brain - Nucleus accumbens naive x treated 15mg-kg 2x daily GSE71527 down	20/494	3.17461e-11	1.68701e-09	0	0	7.79626	188.461	RTN3;SYT1;SORT1;APLP2;CACNA2D1;PDE1A;NRXN1;RAP1GDS1;SLC4A10;SLC39A10;ATP1B1;OXR1;PGM2L1;CNKSR2;SYNJ1;DNAJC6;CREG2;AAK1;GRIA3;OPCML	brown | F_ NR-12n M_ NR-15l
Miconazole Embryonic stem cells 2 hrs GSE63804 down	20/494	3.17461e-11	1.68701e-09	0	0	7.79626	188.461	FZD3;HNRNPA3;DDX3X;BMPR2;NRXN1;IREB2;CUL1;SLC39A10;UBE3A;LNPEP;MYO9A;VCPIP1;CREB1;ZFP281;MAN1A2;ERBB4;TAOK1;CDC27;CNTN1;HNRNPH2	brown | F_ NR-12n M_ NR-15l
TAF15 Striatum Knockdown GSE77703 down	20/495	3.29144e-11	1.68701e-09	0	0	7.77945	187.773	RTN3;TMEM178B;SYT1;SORT1;APLP2;CACNA2D1;PDE1A;RASGRF2;NRXN1;RAP1GDS1;SLC4A10;ADAM22;PRKCA;ATP1B1;OXR1;PGM2L1;GRIN2A;AAK1;GRIA3;OPCML	brown | F_ NR-12n M_ NR-15l
FUS Motor Neuron Knockdown GSE77702 up	20/496	3.41229e-11	1.68701e-09	0	0	7.76271	187.089	SMAD2;ZYG11B;FZD3;WDR47;PPP1R12A;RALGAPA1;NRXN1;UBE3A;LIFR;AKAP6;UBR1;FAM169A;SOD2;MYO9A;SLC8A1;PGM2L1;MAN1A2;TAOK1;CNTN1;ADGRL2	brown | F_ NR-12n M_ NR-15l
DGCR8 Cone photoreceptors Knockout GSE58498 up	20/498	3.66652e-11	1.68701e-09	0	0	7.72943	185.732	ZYG11B;ATP8A2;DDX3X;ABCA5;SYT1;RALGAPA1;APLP2;RASGRF2;UBE3A;LIFR;BRAF;RASAL2;PREPL;TAOK1;CNTN1;AAK1;STXBP5;ZKSCAN1;CLASP1;HCN1	brown | F_ NR-12n M_ NR-15l
Dgcr8 Cone photoreceptors - Post natal day 40 knockout GSE58498 up	20/499	3.80017e-11	1.68701e-09	0	0	7.71289	185.058	ATP8A2;DDX3X;THRB;ABCA5;SYT1;RALGAPA1;APLP2;RASGRF2;UBE3A;DNAJB14;BRAF;FAM169A;CAMSAP2;PREPL;TAOK1;AAK1;STXBP5;ZKSCAN1;CLASP1;HCN1	brown | F_ NR-12n M_ NR-15l
MeCP2 Hypothalamus Transgenic GSE66871 down	20/499	3.80017e-11	1.68701e-09	0	0	7.71289	185.058	EPHA4;HNRNPA3;ABCA5;KCNC2;SORT1;APLP2;CACNA2D1;RAP1GDS1;SLC4A10;PRKCA;ATP1B1;OXR1;PAKAP;PREPL;GRIN2A;DNAJC6;CNTN1;REPS2;ADGRL2;MEGF9	brown | F_ NR-12n M_ NR-15l
Nova2 Brain - Cortex Knockout GSE69711 down	19/496	2.64096e-10	1.09424e-08	0	0	7.28931	160.764	EPHA4;ZYG11B;BMPR2;TMEM178B;SORT1;NRXN1;UBE3A;AKAP6;MYO9A;SLC8A1;PGM2L1;CAMSAP2;TAOK1;CNTN1;AAK1;ADGRL2;ZFP451;OPCML;MEGF9	brown | F_ NR-12n M_ NR-15l
TAF15 Motor Neuron Knockdown GSE77702 up	19/496	2.64096e-10	1.09424e-08	0	0	7.28931	160.764	SMAD2;ZYG11B;FZD3;WDR47;PPP1R12A;NRXN1;SLC39A10;UBE3A;LIFR;AKAP6;FAM169A;SOD2;MYO9A;SLC8A1;PGM2L1;CAMSAP2;MAN1A2;TAOK1;ADGRL2	brown | F_ NR-12n M_ NR-15l
SOD1 Astrocytes Overexpression 1 day GSE49023 down	19/497	2.73188e-10	1.0954e-08	0	0	7.27368	160.173	RTN3;ZYG11B;HNRNPA3;DDX3X;SEMA3C;APLP2;CACNA2D1;IREB2;LIFR;AKAP6;CAMSAP2;TTBK2;FAM168A;SYNJ1;AP1G1;CLASP1;ADGRL2;CPEB4;MEGF9	brown | F_ NR-12n M_ NR-15l
Nova1 Brain - Cortex Knockout GSE69711 down	19/498	2.8257e-10	1.09761e-08	0	0	7.25812	159.585	RTN3;HNRNPA3;DDX3X;SYT1;SLC4A10;ADAM22;ATP1B1;RAD23B;GSPT1;PGM2L1;CAMSAP2;PREPL;SYNJ1;KIF2A;MAN1A2;HNRNPD;UBXN7;EPC2;OPCML	brown | F_ NR-12n M_ NR-15l
MeCP2 Hypothalamus Knockout GSE66871 up	19/499	2.92251e-10	1.10081e-08	0	0	7.24263	159	EPHA4;ATP8A2;KCNC2;SORT1;APLP2;CACNA2D1;PRKCA;AKAP6;ATP1B1;OXR1;PREPL;GRIN2A;ERBB4;CNTN1;UBQLN1;CNTN4;ADGRL2;OPCML;HCN1	brown | F_ NR-12n M_ NR-15l
TAF15 Motor neuron Knockdown GSE77707 up	18/497	1.98331e-09	6.8771e-08	0	0	6.81185	136.499	SMAD2;WDR47;TMEM178B;SEMA3C;APLP2;NRXN1;LIFR;AKAP6;SOD2;RAD23B;MYO9A;PGM2L1;CAMSAP2;PREPL;FAM168A;DNAJC6;TAOK1;ADGRL2	brown | F_ NR-12n M_ NR-15l
Topotecan Cortical neurons 300 nM GSE43526 down	18/497	1.98331e-09	6.8771e-08	0	0	6.81185	136.499	EPHA4;TMEM178B;SYT1;RALGAPA1;SORT1;APLP2;CACNA2D1;NRXN1;RAP1GDS1;ADAM22;PRKCA;AKAP6;ATP1B1;CNKSR2;LRFN5;ERBB4;CNTN1;OPCML	brown | F_ NR-12n M_ NR-15l
C9ORF72 Brain Transgenic (C9ORF72 BAC including 500 G4C2 repeats) GSE74973 up	18/498	2.04709e-09	6.8771e-08	0	0	6.79731	135.993	ZYG11B;HNRNPA3;DDX3X;BMPR2;CACNA2D1;SLC4A10;UBE3A;PRKCA;BRAF;LNPEP;ATP1B1;TTBK2;TMEM245;TAOK1;IL1RAPL1;AAK1;GRIA3;ZFP451	brown | F_ NR-12n M_ NR-15l
Gcn2 Cerebellum Knockout GSE79929 down	18/498	2.04709e-09	6.8771e-08	0	0	6.79731	135.993	EPHA4;RTN3;HNRNPA3;DDX3X;TMEM178B;SORT1;CACNA2D1;RAP1GDS1;ADAM22;DNAJB14;BRAF;PREPL;GRIN2A;FAM168A;TAOK1;CNTN1;AAK1;GRIA3	brown | F_ NR-12n M_ NR-15l
CrX Retina Knockout GSE61389 up	18/499	2.11276e-09	6.91093e-08	0	0	6.78283	135.489	ZYG11B;DDX3X;BMPR2;SYT1;RALGAPA1;APLP2;ADAM22;UBE3A;PRKCA;LIFR;MYO9A;PGM2L1;CAMSAP2;FAM168A;TAOK1;CNTN1;AAK1;HCN1	brown | F_ NR-12n M_ NR-15l
Gsa Cerebellum knockout GSE60415 down	21/703	2.49812e-09	7.96195e-08	0	0	5.68257	112.559	SYT1;FRMPD4;RALGAPA1;APLP2;NRXN1;SLC4A10;ADAM22;LNPEP;ATP1B1;OXR1;PGM2L1;TTBK2;CNKSR2;PREPL;FAM168A;XK;SYNJ1;DNAJC6;CNTN1;AAK1;HCN1	brown | F_ NR-12n M_ NR-15l
SMCX Embryonic cortex Knockout GSE61024 down	17/495	1.27235e-08	3.9027e-07	0	0	6.38751	116.124	RTN3;ZYG11B;HNRNPA3;DDX3X;BMPR2;SYT1;CACNA2D1;IREB2;UBE3A;ATP1B1;SOD2;RAD23B;PGM2L1;KLF6;ERBB4;TAOK1;OPCML	brown | F_ NR-12n M_ NR-15l
CFIm25 Hela knockdown GSE42420 up	17/496	1.31069e-08	3.9027e-07	0	0	6.37385	115.686	SMAD2;ARFGEF2;HNRNPA3;SEMA3C;DENND5B;SLC39A10;LIFR;LNPEP;ATP1B1;OXR1;CAMSAP2;GOLGA3;PREPL;TMEM245;MAN1A2;STXBP5;CPEB4	brown | F_ NR-12n M_ NR-15l
FUS Motor neuron Knockdown GSE77707 up	17/497	1.35009e-08	3.9027e-07	0	0	6.36024	115.251	SMAD2;RTN3;ZYG11B;WDR47;DDX3X;SYT1;AKAP6;SOD2;RAD23B;MYO9A;SLC8A1;PGM2L1;TTBK2;PREPL;TAOK1;CNTN1;ZKSCAN1	brown | F_ NR-12n M_ NR-15l
TDP43 Motor Neuron Knockdown GSE77702 up	17/497	1.35009e-08	3.9027e-07	0	0	6.36024	115.251	SMAD2;ZYG11B;WDR47;PPP1R12A;NRXN1;SLC39A10;UBE3A;LIFR;AKAP6;FAM169A;SOD2;MYO9A;SLC8A1;CAMSAP2;GOLGA3;TAOK1;ADGRL2	brown | F_ NR-12n M_ NR-15l
Dgcr8 Cone photoreceptors - Post natal day 50 knockout GSE58498 up	17/498	1.39057e-08	3.92836e-07	0	0	6.34669	114.818	ZYG11B;ATP8A2;DDX3X;PPP1R12A;ABCA5;SYT1;RALGAPA1;APLP2;RASGRF2;SLC4A10;UBE3A;LIFR;BRAF;PREPL;CNTN1;STXBP5;CLASP1	brown | F_ NR-12n M_ NR-15l
Nova1 Brain - Cortex Knockout GSE69711 up	16/495	8.13287e-08	2.16993e-06	0	0	5.94388	97.0325	EPHA4;SEMA3C;DENND5B;RALGAPA1;SLC39A10;AKAP6;SOD2;NOL4;MYO9A;TTBK2;LRFN5;CREB1;ERBB4;AAK1;CLASP1;ZFP451	brown | F_ NR-12n M_ NR-15l
Bicuculin Hippocampus 20 uM GSE67245 down	16/497	8.59347e-08	2.16993e-06	0	0	5.91856	96.293	SYT1;FRMPD4;CACNA2D1;RASGRF2;NRXN1;PGM2L1;TMEM245;DEPTOR;FAM168A;DNAJC6;TAOK1;REPS2;VOPP1;ADGRL2;CPEB4;OPCML	brown | F_ NR-12n M_ NR-15l
HDAC3 Hippocampus Knockout GSE72196 down	16/498	8.83257e-08	2.16993e-06	0	0	5.90597	95.9262	EPHA4;FRMPD4;RALGAPA1;PDE1A;PRKCA;RASAL2;NOL4;MYO9A;SLC8A1;AR;MAN1A2;CREG2;REPS2;STXBP5;CNTN4;GRIA3	brown | F_ NR-12n M_ NR-15l
LPS Neuron GSE75246 up	16/498	8.83257e-08	2.16993e-06	0	0	5.90597	95.9262	RASGRF2;UBE3A;BRAF;LNPEP;UBR1;RASAL2;ATP1B1;PGM2L1;CNKSR2;PREPL;SYNJ1;DNAJC6;AAK1;UBXN7;ZKSCAN1;CLASP1	brown | F_ NR-12n M_ NR-15l
Roxadust Retina GSE74170 down	16/498	8.83257e-08	2.16993e-06	0	0	5.90597	95.9262	RTN3;SYT1;SORT1;APLP2;SLC4A10;ADAM22;PRKCA;LIFR;AKAP6;ATP1B1;PGM2L1;DNAJC6;CNTN1;AAK1;CNTN4;NCAM2	brown | F_ NR-12n M_ NR-15l
Dgcr8 Cone photoreceptors - Post natal day 90 knockout GSE58498 up	16/499	9.07772e-08	2.16993e-06	0	0	5.89344	95.5613	ZYG11B;ATP8A2;DDX3X;BMPR2;PPP1R12A;ABCA5;SYT1;RALGAPA1;RASGRF2;UBE3A;LIFR;BRAF;TAOK1;CNTN1;CLASP1;HCN1	brown | F_ NR-12n M_ NR-15l
Mef2d Retina Knockout GSE61389 down	16/499	9.07772e-08	2.16993e-06	0	0	5.89344	95.5613	RTN3;DDX3X;SYT1;RALGAPA1;APLP2;UBE3A;PRKCA;FAM169A;CAMSAP2;FAM168A;TAOK1;CNTN1;AAK1;VOPP1;CLASP1;HCN1	brown | F_ NR-12n M_ NR-15l
Satb1 Cancer-Associated Dendritic Cells (DCs) knockdown GSE76776 up	16/499	9.07772e-08	2.16993e-06	0	0	5.89344	95.5613	DDX3X;BMPR2;SEMA3C;APLP2;CACNA2D1;MAGI3;PRKCA;LIFR;DNAJB14;LNPEP;RASAL2;ATP1B1;PGM2L1;DEPTOR;UBXN7;CLASP1	brown | F_ NR-12n M_ NR-15l
nSR100/Srrm4 Cortex Knockout GSE65818 down	15/495	4.84572e-07	1.10177e-05	0	0	5.50994	80.1146	MAP2K4;RTN3;WDR47;HNRNPA3;SEMA3C;ATP1B1;RAD23B;PGM2L1;CNKSR2;SYNJ1;DNAJC6;TAOK1;CDC27;GRIA3;ADGRL2	brown | F_ NR-12n M_ NR-15l
Miconazole Embryonic stem cells 6 hrs GSE63804 down	15/496	4.97076e-07	1.10177e-05	0	0	5.4982	79.8038	HNRNPA3;BMPR2;NRXN1;IREB2;UBE3A;MYO9A;CAMSAP2;VCPIP1;CREB1;ERBB4;TAOK1;CDC27;CNTN1;UBXN7;CPEB4	brown | F_ NR-12n M_ NR-15l
KH-CB19 Embryonic stem cells 2 hrs GSE57231 down	15/497	5.09871e-07	1.10177e-05	0	0	5.48651	79.4947	USP7;DDX3X;IREB2;SLC39A10;UBE3A;ATP1B1;FAM169A;RAD23B;GSPT1;ZFP281;APPBP2;AP1G1;TAOK1;CDC27;HNRNPD	brown | F_ NR-12n M_ NR-15l
Klf6 Immature oligodendrocytes Silenced GSE79244 up	15/497	5.09871e-07	1.10177e-05	0	0	5.48651	79.4947	MAP2K4;USP7;DDX3X;BMPR2;PPP1R12A;APLP2;NRXN1;RASAL2;ATP1B1;OXR1;CAMSAP2;TAOK1;AAK1;ADGRL2;CPEB4	brown | F_ NR-12n M_ NR-15l
DICER1 Hippocampus Knockout GSE60261 up	15/498	5.22962e-07	1.10177e-05	0	0	5.47487	79.1872	EPHA4;MAP2K4;ARFGEF2;TMEM178B;SYT1;KCNC2;SORT1;CACNA2D1;UBE3A;ATP1B1;FAM168A;SYNJ1;DNAJC6;AAK1;ADGRL2	brown | F_ NR-12n M_ NR-15l
Dgcr8 Cone photoreceptors - Post natal day 30 knockout GSE58498 up	15/498	5.22962e-07	1.10177e-05	0	0	5.47487	79.1872	DDX3X;THRB;SYT1;APLP2;RASGRF2;UBE3A;FAM169A;PREPL;TAOK1;AAK1;VOPP1;STXBP5;ZKSCAN1;CLASP1;HCN1	brown | F_ NR-12n M_ NR-15l
PQBP1 Cortical neurons Knockdown GSE44402 down	15/498	5.22962e-07	1.10177e-05	0	0	5.47487	79.1872	WDR47;HNRNPA3;DDX3X;BMPR2;CACNA2D1;IREB2;RAD23B;PGM2L1;CNKSR2;APPBP2;TAOK1;HNRNPD;ADGRL2;ZFP451;OPCML	brown | F_ NR-12n M_ NR-15l
Nova1 midhindbrain Knockout GSE69711 down	14/497	2.81013e-06	5.82165e-05	0	0	5.06385	64.7275	MAP2K4;ZYG11B;RASGRF2;CUL1;SLC39A10;RAD23B;MYO9A;CAMSAP2;TTBK2;KLF6;CREB1;KIF2A;AP1G1;CPEB4	brown | F_ NR-12n M_ NR-15l
Baf60c Cardiac precursor stage (D5.3) knockout GSE59383 down	14/498	2.87629e-06	5.86102e-05	0	0	5.05312	64.4729	SMAD2;FZD3;SORT1;CACNA2D1;ADAM22;PRKCA;AKAP6;ATP1B1;SLC8A1;KLF6;MAN1A2;HNRNPD;AAK1;HCN1	brown | F_ NR-12n M_ NR-15l
Dnmt1 Cortex knockout GSE58261 down	13/494	1.34433e-05	0.000244013	0	0	4.68002	52.4959	DDX3X;PPP1R12A;KCNC2;SORT1;APLP2;CACNA2D1;SLC39A10;OXR1;MYO9A;TTBK2;MAN1A2;ERBB4;REPS2	brown | F_ NR-12n M_ NR-15l
Desipramine Brain - Nucleus accumbens (Rgs9 KO) naive x treated 15mg-kg 2x daily GSE71527 up	13/495	1.37335e-05	0.000244013	0	0	4.67007	52.2845	MAP2K4;RTN3;HNRNPA3;DDX3X;SYT1;APLP2;RASGRF2;NRXN1;ATP1B1;OXR1;PREPL;DNAJC6;CNTN1	brown | F_ NR-12n M_ NR-15l
Huntington's (Grade 3) BA4 (Motor Cortex) Grade 3 GSE79666 down	13/496	1.40293e-05	0.000244013	0	0	4.66016	52.0743	RTN3;SYT1;APLP2;SLC39A10;AKAP6;ATP1B1;OXR1;PREPL;GRIN2A;DNAJC6;CREG2;GRIA3;OPCML	brown | F_ NR-12n M_ NR-15l
Renal Cell Carcinoma Kidney GSE69197 up	13/496	1.40293e-05	0.000244013	0	0	4.66016	52.0743	HNRNPA3;BMPR2;SORT1;LIFR;RASAL2;SOD2;CDC73;CAMSAP2;KIF2A;MAN1A2;HNRNPD;CLASP1;ADGRL2	brown | F_ NR-12n M_ NR-15l
TDP43 Motor neuron Knockdown GSE77707 down	13/496	1.40293e-05	0.000244013	0	0	4.66016	52.0743	FZD3;ATP8A2;DDX3X;SEMA3C;SORT1;RASGRF2;NRXN1;LIFR;PGM2L1;APPBP2;NCAM2;RNF130;ADGRL2	brown | F_ NR-12n M_ NR-15l
nSR100/Srrm4 Hippocampus Knockout GSE65818 down	13/496	1.40293e-05	0.000244013	0	0	4.66016	52.0743	RTN3;HNRNPA3;TMEM178B;SYT1;NRXN1;ATP1B1;RAD23B;FAM168A;SYNJ1;DNAJC6;HNRNPD;UBQLN1;OPCML	brown | F_ NR-12n M_ NR-15l
Colorectal Cancer Laser-capture microdissected sample GSE74369 down	13/497	1.43306e-05	0.000244013	0	0	4.65029	51.8652	SMAD2;ZYG11B;APLP2;YTHDC2;DNAJB14;RASAL2;SOD2;GSPT1;KLF6;TAOK1;CDC27;CREG2;UBXN7	brown | F_ NR-12n M_ NR-15l
HNRNPA2B1 A549 knockdown GSE76151 up	13/497	1.43306e-05	0.000244013	0	0	4.65029	51.8652	ARFGEF2;HNRNPA3;BMPR2;SYT1;SEMA3C;ATP1B1;CAMSAP2;PREPL;TMEM135;TAOK1;STXBP5;HNRNPH2;CPEB4	brown | F_ NR-12n M_ NR-15l
Lapatinib HCC1419 1uM-9d GSE62074 up	13/497	1.43306e-05	0.000244013	0	0	4.65029	51.8652	RTN3;ARFGEF2;USP7;DDX3X;SYT1;RALGAPA1;SOD2;AR;VCPIP1;DEPTOR;TAOK1;CNTN1;ZKSCAN1	brown | F_ NR-12n M_ NR-15l
MeCP2 Visual Cortex Knockout GSE67294 down	13/497	1.43306e-05	0.000244013	0	0	4.65029	51.8652	PPP1R12A;TMEM178B;FRMPD4;KCNC2;NOL4;PGM2L1;CNKSR2;AR;LRFN5;KLF6;IL1RAPL1;VOPP1;GRIA3	brown | F_ NR-12n M_ NR-15l
Snord116 Brain cortices Deletion GSE43575 down	13/497	1.43306e-05	0.000244013	0	0	4.65029	51.8652	RTN3;WDR47;CACNA2D1;NRXN1;SOD2;TTBK2;CNKSR2;FAM168A;SYNJ1;CNTN1;HNRNPH2;GRIA3;CLASP1	brown | F_ NR-12n M_ NR-15l
TDP43 Motor neuron Knockdown GSE77707 up	13/497	1.43306e-05	0.000244013	0	0	4.65029	51.8652	ZYG11B;WDR47;SYT1;APLP2;AKAP6;RASAL2;SOD2;RAD23B;MYO9A;CAMSAP2;PREPL;FAM168A;TAOK1	brown | F_ NR-12n M_ NR-15l
SMYD1 Tibialis anterior muscle knockout GSE71679 up	13/498	1.46377e-05	0.000244519	0	0	4.64046	51.6572	ZYG11B;BMPR2;APLP2;CACNA2D1;LIFR;LNPEP;AKAP6;ATP1B1;SOD2;AR;DEPTOR;CREB1;UBXN7	brown | F_ NR-12n M_ NR-15l
Dgcr8 Cone photoreceptors - Post natal day 60 knockout GSE58498 down	13/499	1.49505e-05	0.000244519	0	0	4.63068	51.4504	DDX3X;THRB;SYT1;APLP2;RASGRF2;FAM169A;TAOK1;AAK1;VOPP1;ZKSCAN1;CLASP1;HCN1;MEGF9	brown | F_ NR-12n M_ NR-15l
Oct4 Atherosclerosis lesion Knockout GSE75044 down	13/499	1.49505e-05	0.000244519	0	0	4.63068	51.4504	RTN3;ZYG11B;BMPR2;PPP1R12A;SYT1;APLP2;LIFR;LNPEP;AKAP6;ATP1B1;TMEM245;TAOK1;CNTN1	brown | F_ NR-12n M_ NR-15l
SUZ12 HEK293T knockdown GSE50177 down	12/494	6.35462e-05	0.000917179	0	0	4.27268	41.2901	PREPL;HNRNPA3;DDX3X;SORT1;TAOK1;CDC27;IREB2;UBQLN1;SOD2;RAD23B;GSPT1;CAMSAP2	brown | F_ NR-12n M_ NR-15l
Acromegaly Adipose GSE57803 up	12/495	6.47837e-05	0.000917179	0	0	4.26362	41.1203	TMEM245;HNRNPA3;BMPR2;MAN1A2;APLP2;CACNA2D1;AAK1;LNPEP;AHR;SOD2;ZKSCAN1;ADGRL2	brown | F_ NR-12n M_ NR-15l
CDK12 HCT116 knockdown GSE58107 up	12/495	6.47837e-05	0.000917179	0	0	4.26362	41.1203	ARFGEF2;HNRNPA3;DDX3X;MAN1A2;AP1G1;APLP2;TAOK1;DYRK1A;UBQLN1;UBE3A;UBR1;SOD2	brown | F_ NR-12n M_ NR-15l
DRB (dichlorobenzimidazole 1-??-D-ribofuranoside) Cockayne Sydrome Fibroblasts 60min GSE55534 down	12/495	6.47837e-05	0.000917179	0	0	4.26362	41.1203	SMAD2;KLF6;PPP1R12A;AP1G1;APLP2;IREB2;DYRK1A;UBE3A;AKAP6;SOD2;RAD23B;CAMSAP2	brown | F_ NR-12n M_ NR-15l
ELAVL2 NPC Knockdown GSE69092 up	12/495	6.47837e-05	0.000917179	0	0	4.26362	41.1203	AR;RTN3;ZYG11B;FZD3;BMPR2;FAM168A;TMEM178B;SORT1;APLP2;LIFR;GSPT1;AFF2	brown | F_ NR-12n M_ NR-15l
Ezh2 mESC tamoxifen induced Knockout GSE66814 up	12/496	6.60421e-05	0.000917179	0	0	4.25459	40.9513	HNRNPA3;DDX3X;BMPR2;MAN1A2;AP1G1;TAOK1;CDC27;IREB2;HNRNPD;UBXN7;UBE3A;FAM169A	brown | F_ NR-12n M_ NR-15l
LPS Neuron GSE75246 down	12/496	6.60421e-05	0.000917179	0	0	4.25459	40.9513	LRFN5;SYT1;RALGAPA1;MAN1A2;ERBB4;NRXN1;HNRNPD;CNTN1;SLC39A10;AKAP6;NCAM2;NOL4	brown | F_ NR-12n M_ NR-15l
Tetradotoxin Hippocampus 1 uM GSE67245 down	12/496	6.60421e-05	0.000917179	0	0	4.25459	40.9513	CNKSR2;EPHA4;KLF6;TMEM178B;SYT1;SORT1;NRXN1;HNRNPD;AAK1;AKAP6;ATP1B1;SLC8A1	brown | F_ NR-12n M_ NR-15l
Thap11 Retina Knockout GSE74822 down	12/496	6.60421e-05	0.000917179	0	0	4.25459	40.9513	TMEM245;HNRNPA3;BMPR2;TAOK1;AAK1;ADAM22;UBXN7;UBE3A;BRAF;MYO9A;ZFP451;TTBK2	brown | F_ NR-12n M_ NR-15l
miR-92a-1 Heart Knockout GSE63813 down	12/496	6.60421e-05	0.000917179	0	0	4.25459	40.9513	USP7;TMEM245;HNRNPA3;ERBB4;APLP2;MAGI3;TAOK1;HNRNPD;UBE3A;ATP1B1;SLC8A1;PAKAP	brown | F_ NR-12n M_ NR-15l
Chd7 Spinal Cord Conditional Knockout GSE72726 up	12/497	6.73216e-05	0.000917179	0	0	4.2456	40.7833	RTN3;ZYG11B;TMEM178B;SYT1;APLP2;RASGRF2;NRXN1;CNTN1;AAK1;ATP1B1;PGM2L1;ADGRL2	brown | F_ NR-12n M_ NR-15l
I-BET MV4-11 (Nascent RNA) GSE81147 up	12/497	6.73216e-05	0.000917179	0	0	4.2456	40.7833	VCPIP1;KLF6;DDX3X;PPP1R12A;CREB1;APLP2;TAOK1;DYRK1A;SOD2;ZKSCAN1;PIAS1;CPEB4	brown | F_ NR-12n M_ NR-15l
LPS Lung 5 ug-mouse GSE64027 down	12/497	6.73216e-05	0.000917179	0	0	4.2456	40.7833	TMEM245;DEPTOR;BMPR2;ABCA5;SEMA3C;SORT1;APLP2;MAGI3;RASGRF2;REPS2;LIFR;RASAL2	brown | F_ NR-12n M_ NR-15l
Mef2c Heart conditional Knockout GSE68147 up	12/497	6.73216e-05	0.000917179	0	0	4.2456	40.7833	HNRNPA3;DDX3X;BMPR2;PPP1R12A;APPBP2;TAOK1;HNRNPD;AAK1;SLC39A10;ATP1B1;SLC8A1;CLASP1	brown | F_ NR-12n M_ NR-15l
Baf60c Cardiomyocyte stage (D10) knockout GSE59383 up	12/498	6.86224e-05	0.000917179	0	0	4.23664	40.6162	MAP2K4;BMPR2;APPBP2;ERBB4;SORT1;TAOK1;UBXN7;SLC8A1;CDC73;CLASP1;ZFP451;HCN1	brown | F_ NR-12n M_ NR-15l
Dgcr8 Cone photoreceptors - Post natal day 50 knockout GSE58498 down	12/498	6.86224e-05	0.000917179	0	0	4.23664	40.6162	TMEM245;HNRNPA3;THRB;VOPP1;PRKCA;FAM169A;OXR1;MYO9A;CDC73;PGM2L1;HCN1;MEGF9	brown | F_ NR-12n M_ NR-15l
Nfib Primary lung tumor-derived cells Overexpression GSE82005 down	12/498	6.86224e-05	0.000917179	0	0	4.23664	40.6162	ATP8A2;SYT1;SYNJ1;SORT1;RASGRF2;LIFR;STXBP5;BRAF;SLC8A1;PGM2L1;TTBK2;HCN1	brown | F_ NR-12n M_ NR-15l
Prmt5 Mouse Embryonic Fibroblasts knockout GSE45284 up	12/499	6.9945e-05	0.00092491	0	0	4.22773	40.45	GOLGA3;DDX3X;BMPR2;PPP1R12A;SEMA3C;APLP2;TAOK1;IREB2;LNPEP;GRIA3;CAMSAP2;PAKAP	brown | F_ NR-12n M_ NR-15l
All-trans retinoic acid Embryonal carcinoma cell line 12 hrs GSE56893 up	11/494	0.000275305	0.00303108	0	0	3.87403	31.7579	RTN3;HNRNPA3;KLF6;DDX3X;ZFP281;APLP2;CDC27;IREB2;HNRNPD;UBXN7;FAM169A	brown | F_ NR-12n M_ NR-15l
Ezh2 Embryonic cerebellum Knockout GSE80222 down	11/495	0.00028009	0.00303108	0	0	3.86583	31.624	EPHA4;RTN3;HNRNPA3;TMEM178B;SYT1;HNRNPD;VOPP1;DNAJB14;ATP1B1;ADGRL2;MEGF9	brown | F_ NR-12n M_ NR-15l
Smc3 Embryonic fibroblast Knockout GSE68831 down	11/495	0.00028009	0.00303108	0	0	3.86583	31.624	EPHA4;HNRNPA3;DDX3X;SEMA3C;MAN1A2;AP1G1;APLP2;LIFR;LNPEP;ATP1B1;ADGRL2	brown | F_ NR-12n M_ NR-15l
AMPK R299Q Brain - Hypothalamic Arcuate Nucleus Knockin GSE73436 up	11/496	0.000284945	0.00303108	0	0	3.85766	31.4909	GOLGA3;PREPL;DDX3X;BMPR2;DNAJC6;RASGRF2;HNRNPD;CNTN1;ADAM22;ATP1B1;MYO9A	brown | F_ NR-12n M_ NR-15l
CDK13 HCT116 knockdown GSE58107 up	11/496	0.000284945	0.00303108	0	0	3.85766	31.4909	SMAD2;HNRNPA3;KLF6;DDX3X;APLP2;TAOK1;CDC27;SLC39A10;SOD2;RAD23B;ZKSCAN1	brown | F_ NR-12n M_ NR-15l
DMOG Retina GSE74170 up	11/496	0.000284945	0.00303108	0	0	3.85766	31.4909	DDX3X;FAM168A;SYT1;APLP2;TAOK1;IREB2;VOPP1;UBE3A;PRKCA;FAM169A;CLASP1	brown | F_ NR-12n M_ NR-15l
Dexamethasone Embryonic hypothalamic progenitor-stem cells - Female 100 nM 4 hrs GSE55113 down	11/496	0.000284945	0.00303108	0	0	3.85766	31.4909	FZD3;HNRNPA3;DDX3X;BMPR2;PPP1R12A;NRXN1;TAOK1;HNRNPD;RASAL2;MYO9A;ZFP451	brown | F_ NR-12n M_ NR-15l
Retinoic Acid Testis (Mouse Spermatocytes) 100 nM GSE77051 up	11/496	0.000284945	0.00303108	0	0	3.85766	31.4909	ARFGEF2;AP1G1;SORT1;APLP2;TAOK1;IREB2;TAB3;UBXN7;UBE3A;MYO9A;TTBK2	brown | F_ NR-12n M_ NR-15l
SOD1 Astrocytes Overexpression 3 days GSE49023 up	11/496	0.000284945	0.00303108	0	0	3.85766	31.4909	RTN3;FZD3;KLF6;BMPR2;TMEM178B;SORT1;NRXN1;TAOK1;HNRNPD;ATP1B1;MYO9A	brown | F_ NR-12n M_ NR-15l
Satb1 Midbrain Dopaminergic Neurons Knockdown GSE70133 down	11/496	0.000284945	0.00303108	0	0	3.85766	31.4909	MAP2K4;RTN3;PREPL;SYT1;SYNJ1;RASGRF2;CDC27;RAP1GDS1;CNTN1;ADAM22;SOD2	brown | F_ NR-12n M_ NR-15l
ZNF2 NPC Knockdown GSE54112 down	11/496	0.000284945	0.00303108	0	0	3.85766	31.4909	PREPL;FAM168A;DENND5B;MAN1A2;SORT1;UBE3A;AKAP6;RGMB;CXXC4;ZKSCAN1;AFF2	brown | F_ NR-12n M_ NR-15l
CI-994 Hippocampus 30mg-kg GSE53794 down	11/497	0.00028987	0.00303108	0	0	3.84952	31.3585	EPHA4;PREPL;GRIN2A;HNRNPA3;BMPR2;SYT1;SYNJ1;SORT1;APLP2;RASGRF2;NRXN1	brown | F_ NR-12n M_ NR-15l
DRB (dichlorobenzimidazole 1-??-D-ribofuranoside) Foresking Fibroblasts (HF1) 60min GSE55534 up	11/497	0.00028987	0.00303108	0	0	3.84952	31.3585	HNRNPA3;DDX3X;BMPR2;MAN1A2;HNRNPD;DNAJB14;STXBP5;BRAF;AKAP6;MYO9A;SLC8A1	brown | F_ NR-12n M_ NR-15l
MEP50 A549 Knockdown GSE80182 down	11/497	0.00028987	0.00303108	0	0	3.84952	31.3585	SMAD2;PHLPP2;ARFGEF2;PREPL;DDX3X;DENND5B;TAOK1;CNTN1;UBQLN1;AHR;CPEB4	brown | F_ NR-12n M_ NR-15l
METTL3 MDA-MB knockdown GSE70061 down	11/497	0.00028987	0.00303108	0	0	3.84952	31.3585	SMAD2;ZYG11B;APLP2;TAOK1;CDC27;UBE3A;LIFR;LNPEP;AHR;SOD2;ADGRL2	brown | F_ NR-12n M_ NR-15l
Myotonic Dystrophy Left Ventricles GSE67812 down	11/497	0.00028987	0.00303108	0	0	3.84952	31.3585	ZYG11B;ARFGEF2;PREPL;TMEM245;CACNA2D1;TAOK1;LNPEP;AKAP6;ATP1B1;SLC8A1;CPEB4	brown | F_ NR-12n M_ NR-15l
Prmt5 Neural Stem/Progenitors Cells knockout GSE45284 up	11/497	0.00028987	0.00303108	0	0	3.84952	31.3585	ARFGEF2;KLF6;APLP2;NRXN1;TAOK1;AAK1;ATP1B1;OXR1;GRIA3;ADGRL2;CPEB4	brown | F_ NR-12n M_ NR-15l
Ptbp1 Neuronal progenitor cell (mNPC) knockdown GSE70985 down	11/497	0.00028987	0.00303108	0	0	3.84952	31.3585	HNRNPA3;FAM168A;CDC27;IREB2;HNRNPD;AAK1;SLC39A10;UBE3A;RAD23B;CLASP1;ADGRL2	brown | F_ NR-12n M_ NR-15l
Rocaglamide A HEK 293 T-REx cell GSE70211 up	11/497	0.00028987	0.00303108	0	0	3.84952	31.3585	USP7;HNRNPA3;DDX3X;AP1G1;APLP2;TAOK1;CDC27;CUL1;HNRNPD;UBQLN1;GSPT1	brown | F_ NR-12n M_ NR-15l
Vemurafenib Colo800 48hr-0.1uM GSE64741 up	11/497	0.00028987	0.00303108	0	0	3.84952	31.3585	PREPL;BMPR2;APPBP2;SEMA3C;SORT1;TAB3;PRKCA;STXBP5;ATP1B1;SOD2;ZKSCAN1	brown | F_ NR-12n M_ NR-15l
nmf205 Cerebellum Knockout GSE79929 up	11/497	0.00028987	0.00303108	0	0	3.84952	31.3585	RTN3;ZYG11B;HNRNPA3;DDX3X;APPBP2;TAOK1;SLC4A10;HNRNPD;UBQLN1;BRAF;RAD23B	brown | F_ NR-12n M_ NR-15l
Epac1-PLN transgenic Cardiomyocytes Transgenic GSE65651 down	11/498	0.000294868	0.00303108	0	0	3.84142	31.2268	ZYG11B;TMEM245;DDX3X;APLP2;CACNA2D1;MAGI3;TAOK1;EPC2;RASAL2;CLASP1;CPEB4	brown | F_ NR-12n M_ NR-15l
FUS Motor neuron Knockdown GSE77707 down	11/498	0.000294868	0.00303108	0	0	3.84142	31.2268	MAP2K4;ATP8A2;SEMA3C;SORT1;CACNA2D1;RASGRF2;IREB2;SLC39A10;ATP1B1;ADGRL2;CAMSAP2	brown | F_ NR-12n M_ NR-15l
GW3965 Tumor GSE66539 down	11/498	0.000294868	0.00303108	0	0	3.84142	31.2268	SMAD2;GOLGA3;TMEM178B;AP1G1;SORT1;APLP2;TAOK1;AKAP6;CNTN4;SOD2;ZKSCAN1	brown | F_ NR-12n M_ NR-15l
Panobinostat JJN3 4hr-10nM GSE56623 up	11/498	0.000294868	0.00303108	0	0	3.84142	31.2268	VCPIP1;PREPL;WDR47;RNF24;MAN1A2;APLP2;TAB3;SOD2;OXR1;CPEB4;MEGF9	brown | F_ NR-12n M_ NR-15l
SRA MCF7 knockdown GSE52385 down	11/498	0.000294868	0.00303108	0	0	3.84142	31.2268	TMEM245;HNRNPA3;APPBP2;SEMA3C;AP1G1;IREB2;UBE3A;BRI3BP;RAD23B;GSPT1;CAMSAP2	brown | F_ NR-12n M_ NR-15l
MeCP2 Olfactory epithelium knockout GSE71126 up	11/499	0.000299938	0.00303108	0	0	3.83335	31.0959	RTN3;ABCA5;SYT1;SORT1;APLP2;RAP1GDS1;UBQLN1;DNAJB14;CNTN4;ATP1B1;MEGF9	brown | F_ NR-12n M_ NR-15l
Nova1 midhindbrain Knockout GSE69711 up	11/499	0.000299938	0.00303108	0	0	3.83335	31.0959	RTN3;BMPR2;SYT1;ERBB4;NRXN1;TAOK1;UBXN7;UBE3A;LIFR;CNTN4;MEGF9	brown | F_ NR-12n M_ NR-15l
beta-catenin Skin Mutation (Deletion) GSE75944 up	11/499	0.000299938	0.00303108	0	0	3.83335	31.0959	RTN3;BMPR2;MAN1A2;SORT1;SLC39A10;UBE3A;LIFR;MYO9A;ADGRL2;TTBK2;MEGF9	brown | F_ NR-12n M_ NR-15l
DAPT Cochlea 10 uM Post natal day 5 GSE83340 up	15/871	0.000354922	0.00355781	0	0	3.02979	24.0675	FZD3;HNRNPA3;THRB;BMPR2;RALGAPA1;APLP2;ATP1B1;MYO9A;PGM2L1;KLF6;KIF2A;TAOK1;CNTN4;CLASP1;CPEB4	brown | F_ NR-12n M_ NR-15l
BEGAIN HCT116 knockdown GSE56788 down	10/493	0.00107043	0.00891452	0	0	3.49122	23.8789	RTN3;HNRNPA3;DDX3X;APLP2;CDC27;IREB2;HNRNPD;ATP1B1;SOD2;RAD23B	brown | F_ NR-12n M_ NR-15l
Desipramine Brain - Nucleus accumbens saline x treated 15mg-kg 2x daily GSE71527 down	10/493	0.00107043	0.00891452	0	0	3.49122	23.8789	PREPL;HNRNPA3;DDX3X;THRB;FRMPD4;SLC4A10;CNTN1;REPS2;FAM169A;OPCML	brown | F_ NR-12n M_ NR-15l
Autism iPSCs-derived Neural Cultures Differentiation day 31 GSE61476 up	10/495	0.0011035	0.00891452	0	0	3.47647	23.6722	RTN3;ATP8A2;FAM168A;TMEM178B;SYT1;NRXN1;CNTN1;VOPP1;AKAP6;PGM2L1	brown | F_ NR-12n M_ NR-15l
KH-CB19 Embryonic stem cells 0 hrs GSE57231 down	10/495	0.0011035	0.00891452	0	0	3.47647	23.6722	USP7;DDX3X;ZFP281;AP1G1;CDC27;IREB2;FAM169A;RAD23B;GSPT1;CDC73	brown | F_ NR-12n M_ NR-15l
EPZ6438 KARPAS-422 GSE62056 down	10/496	0.00112034	0.00891452	0	0	3.46914	23.5697	SMAD2;RTN3;DDX3X;RAP1GDS1;DYRK1A;UBE3A;BRAF;MYO9A;GSPT1;CLASP1	brown | F_ NR-12n M_ NR-15l
GATA2 Ch-CRPC (ARCaPM-DR culture(AR+)) Knockdown GSE58966 up	10/496	0.00112034	0.00891452	0	0	3.46914	23.5697	PREPL;DDX3X;APPBP2;SEMA3C;APLP2;IREB2;ADAM22;LNPEP;RASAL2;ATP1B1	brown | F_ NR-12n M_ NR-15l
Itch Skin Knockout GSE65686 down	10/496	0.00112034	0.00891452	0	0	3.46914	23.5697	MAP2K4;USP7;WDR47;DDX3X;ABCA5;SORT1;TAOK1;SLC39A10;ADGRL2;MEGF9	brown | F_ NR-12n M_ NR-15l
Msi1 MIA PaCa-2 Knockdown GSE75797 down	10/496	0.00112034	0.00891452	0	0	3.46914	23.5697	SMAD2;ZYG11B;SEMA3C;DENND5B;CDC27;TAB3;SLC39A10;STXBP5;HNRNPH2;ATP1B1	brown | F_ NR-12n M_ NR-15l
TOX4 HCT116 knockdown GSE56788 up	10/496	0.00112034	0.00891452	0	0	3.46914	23.5697	TMEM245;DDX3X;AP1G1;APLP2;TAOK1;HNRNPD;UBQLN1;RAD23B;GSPT1;CAMSAP2	brown | F_ NR-12n M_ NR-15l
Tetradotoxin Hippocampus 1 uM GSE67245 up	10/496	0.00112034	0.00891452	0	0	3.46914	23.5697	RTN3;HNRNPA3;FAM168A;FRMPD4;PDE1A;UBQLN1;REPS2;PGM2L1;CPEB4;OPCML	brown | F_ NR-12n M_ NR-15l
Alkbh1 Embryonic stem cells Knockout GSE71943 up	10/497	0.00113739	0.00891452	0	0	3.46183	23.4678	USP7;TMEM245;HNRNPA3;APPBP2;AP1G1;APLP2;TAOK1;CDC27;IREB2;SLC39A10	brown | F_ NR-12n M_ NR-15l
BZLT Akata Knockdown GSE79304 down	10/497	0.00113739	0.00891452	0	0	3.46183	23.4678	ARFGEF2;USP7;HNRNPA3;DDX3X;IREB2;HNRNPD;BRI3BP;MYO9A;GSPT1;AFF2	brown | F_ NR-12n M_ NR-15l
C9ORF72 Brain Transgenic (C9ORF72 BAC including 500 G4C2 repeats) GSE74973 down	10/497	0.00113739	0.00891452	0	0	3.46183	23.4678	GRIN2A;FAM168A;SYT1;SORT1;APLP2;RASGRF2;NRXN1;SLC39A10;AKAP6;CAMSAP2	brown | F_ NR-12n M_ NR-15l
EPAS1 Yolk sac Knockdown GSE62974 down	10/497	0.00113739	0.00891452	0	0	3.46183	23.4678	HNRNPA3;BMPR2;TAOK1;IREB2;CUL1;HNRNPD;SLC39A10;AHR;ATP1B1;RAD23B	brown | F_ NR-12n M_ NR-15l
Ezh2 Embryonic Stem Cells Knockout GSE58023 down	10/497	0.00113739	0.00891452	0	0	3.46183	23.4678	ZYG11B;USP7;TMEM245;HNRNPA3;DDX3X;APLP2;IREB2;HNRNPD;ATP1B1;RAD23B	brown | F_ NR-12n M_ NR-15l
Ezh2 Embryonic Stem Cells knockout GSE58016 down	10/497	0.00113739	0.00891452	0	0	3.46183	23.4678	ZYG11B;USP7;TMEM245;HNRNPA3;DDX3X;APLP2;IREB2;HNRNPD;ATP1B1;RAD23B	brown | F_ NR-12n M_ NR-15l
GATA2 Ch-CRPC (22Rv1-DR culture (AR-)) Knockdown GSE58966 up	10/497	0.00113739	0.00891452	0	0	3.46183	23.4678	DDX3X;TMEM178B;TAOK1;IREB2;UBQLN1;AHR;RAD23B;ZKSCAN1;CDC73;CAMSAP2	brown | F_ NR-12n M_ NR-15l
Kawasaki Disease Coronary Artery GSE64486 down	10/497	0.00113739	0.00891452	0	0	3.46183	23.4678	SMAD2;TMEM245;DDX3X;BMPR2;APLP2;TAOK1;LIFR;SOD2;SLC8A1;CPEB4	brown | F_ NR-12n M_ NR-15l
Lap2alpha Fibroblasts Knockout GSE70149 down	10/497	0.00113739	0.00891452	0	0	3.46183	23.4678	AR;HNRNPA3;KLF6;DDX3X;APLP2;MAGI3;TAOK1;PRKCA;LNPEP;OXR1	brown | F_ NR-12n M_ NR-15l
Lsd1 Oocyte knockout GSE73803 down	10/497	0.00113739	0.00891452	0	0	3.46183	23.4678	DDX3X;BMPR2;RNF24;SFMBT1;TAOK1;CDC27;CUL1;SLC39A10;EPC2;PIAS1	brown | F_ NR-12n M_ NR-15l
PRMT5 A549 Knockdown GSE80182 down	10/497	0.00113739	0.00891452	0	0	3.46183	23.4678	SMAD2;PHLPP2;PREPL;DENND5B;AP1G1;CNTN1;STXBP5;AHR;CPEB4;MEGF9	brown | F_ NR-12n M_ NR-15l
PRMT5 A549 Knockdown GSE80182 up	10/497	0.00113739	0.00891452	0	0	3.46183	23.4678	HNRNPA3;KLF6;SEMA3C;APLP2;CDC27;HNRNPD;PRKCA;ATP1B1;SOD2;GSPT1	brown | F_ NR-12n M_ NR-15l
SNTA1 RKO knockdown GSE68219 down	10/497	0.00113739	0.00891452	0	0	3.46183	23.4678	RTN3;TMEM245;HNRNPA3;TAOK1;CDC27;CUL1;HNRNPD;HNRNPH2;RAD23B;GSPT1	brown | F_ NR-12n M_ NR-15l
SRT3025 cKit+ Sca1+ Lin- cells (KSL) GSE60941 down	10/497	0.00113739	0.00891452	0	0	3.46183	23.4678	RTN3;TMEM245;DEPTOR;DDX3X;KIF2A;CUL1;STXBP5;LNPEP;ZKSCAN1;PGM2L1	brown | F_ NR-12n M_ NR-15l
Tunicamycin HEK293-T 1ug-ml-1hr GSE65778 down	10/497	0.00113739	0.00891452	0	0	3.46183	23.4678	SMAD2;GOLGA3;HNRNPA3;TAOK1;IREB2;HNRNPD;UBXN7;SOD2;GSPT1;ZKSCAN1	brown | F_ NR-12n M_ NR-15l
miR-18a Heart Knockout GSE63813 up	10/497	0.00113739	0.00891452	0	0	3.46183	23.4678	HNRNPA3;DDX3X;BMPR2;SORT1;APLP2;TAOK1;CDC27;UBE3A;ATP1B1;SLC8A1	brown | F_ NR-12n M_ NR-15l
ABCA4 RPE/choroid knockout GSE63772 up	10/498	0.00115466	0.00891452	0	0	3.45456	23.3665	ARFGEF2;DDX3X;BMPR2;SEMA3C;SORT1;APLP2;TAOK1;UBE3A;LIFR;CAMSAP2	brown | F_ NR-12n M_ NR-15l
CNBP HEK293T knockdown GSE76627 up	10/498	0.00115466	0.00891452	0	0	3.45456	23.3665	SMAD2;MAP2K4;TMEM245;FZD3;WDR47;DDX3X;DNAJC6;RGMB;ADGRL2;CAMSAP2	brown | F_ NR-12n M_ NR-15l
DDPA5 HCT116 knockdown GSE56788 down	10/498	0.00115466	0.00891452	0	0	3.45456	23.3665	GOLGA3;VCPIP1;USP7;KLF6;APLP2;CDC27;UBXN7;HNRNPH2;BRI3BP;ZKSCAN1	brown | F_ NR-12n M_ NR-15l
Dicer1 Non-small cell lung cancer cells Knockout GSE57043 up	10/498	0.00115466	0.00891452	0	0	3.45456	23.3665	EPHA4;ARFGEF2;HNRNPA3;DDX3X;APPBP2;AP1G1;APLP2;RAD23B;OXR1;CDC73	brown | F_ NR-12n M_ NR-15l
LIN41 hESC knockdown GSE52133 down	10/498	0.00115466	0.00891452	0	0	3.45456	23.3665	SMAD2;USP7;FZD3;HNRNPA3;TAOK1;CUL1;SLC39A10;SOD2;CDC73;PGM2L1	brown | F_ NR-12n M_ NR-15l
METTL3 MDA-MB knockdown GSE70061 up	10/498	0.00115466	0.00891452	0	0	3.45456	23.3665	ARFGEF2;TMEM245;PPP1R12A;SEMA3C;DNAJC6;SORT1;RASAL2;ATP1B1;OXR1;MEGF9	brown | F_ NR-12n M_ NR-15l
NMP U266 4hr-10nM GSE56623 up	10/498	0.00115466	0.00891452	0	0	3.45456	23.3665	RTN3;TMEM245;DDX3X;RALGAPA1;AP1G1;APLP2;RGMB;SOD2;ZKSCAN1;MEGF9	brown | F_ NR-12n M_ NR-15l
PRMT9 HeLa knockdown GSE63953 up	10/498	0.00115466	0.00891452	0	0	3.45456	23.3665	TMEM245;AKAP10;DDX3X;RNF24;CREG2;LIFR;AHR;SOD2;ZKSCAN1;PGM2L1	brown | F_ NR-12n M_ NR-15l
RBM47 H358 knockdown GSE75491 up	10/498	0.00115466	0.00891452	0	0	3.45456	23.3665	TMEM245;HNRNPA3;DDX3X;SORT1;APLP2;HNRNPD;SLC39A10;LIFR;LNPEP;PGM2L1	brown | F_ NR-12n M_ NR-15l
Smchd1 Neural stem cells Null GSE65747 down	10/498	0.00115466	0.00891452	0	0	3.45456	23.3665	SMAD2;GRIN2A;KLF6;DDX3X;CACNA2D1;MAGI3;UBXN7;HNRNPH2;MYO9A;ADGRL2	brown | F_ NR-12n M_ NR-15l
Trim33 B lymphoblastic leukemia cells Knockdown GSE66232 up	10/498	0.00115466	0.00891452	0	0	3.45456	23.3665	USP7;HNRNPA3;DDX3X;HNRNPD;UBQLN1;UBE3A;LNPEP;ATP1B1;GSPT1;CLASP1	brown | F_ NR-12n M_ NR-15l
Id3 Spleen B cells Knockout GSE72831 up	14/899	0.00148191	0.0113704	0	0	2.70637	17.6304	USP7;HNRNPA3;DDX3X;DENND5B;DYRK1A;UBE3A;LNPEP;AHR;ATP1B1;RAD23B;GSPT1;TMEM245;KLF6;TAOK1	brown | F_ NR-12n M_ NR-15l
ALS (Familial) Whole lumbar Spinal Cord GSE52946 down	9/494	0.00388406	0.0237539	0	0	3.10185	17.218	TMEM245;BMPR2;FAM168A;RALGAPA1;SORT1;TAOK1;CNTN1;PRKCA;LIFR	brown | F_ NR-12n M_ NR-15l
DAPT Cochlea 10 uM Post natal day 0 GSE83340 up	13/893	0.00390277	0.0237539	0	0	2.50543	13.8953	FZD3;HNRNPA3;DDX3X;RALGAPA1;SORT1;IREB2;BRAF;MYO9A;PGM2L1;FAM168A;AAK1;CLASP1;ZFP451	brown | F_ NR-12n M_ NR-15l
ALS IPSCs-derived neurons GSE52202 up	9/495	0.00393555	0.0237539	0	0	3.09531	17.1409	RTN3;FAM168A;TMEM178B;ERBB4;NRXN1;VOPP1;AKAP6;CNTN4;CAMSAP2	brown | F_ NR-12n M_ NR-15l
Activin A Embryonic stem cells 100 ng-ml GSE50856 down	9/495	0.00393555	0.0237539	0	0	3.09531	17.1409	RTN3;FZD3;DDX3X;TAOK1;HNRNPD;UBE3A;RAD23B;CLASP1;ADGRL2	brown | F_ NR-12n M_ NR-15l
Bardet-Biedi Syndrome Neurons (IPSCs-derived) GSE62936 up	9/495	0.00393555	0.0237539	0	0	3.09531	17.1409	PREPL;BMPR2;SYT1;DNAJC6;CNTN1;AKAP6;ATP1B1;PGM2L1;OPCML	brown | F_ NR-12n M_ NR-15l
Bicuculin Hippocampus 20 uM GSE67245 up	9/495	0.00393555	0.0237539	0	0	3.09531	17.1409	CNKSR2;EPHA4;RTN3;KLF6;DDX3X;SORT1;CUL1;PRKCA;ATP1B1	brown | F_ NR-12n M_ NR-15l
CDK10 HCT116 knockdown GSE56788 up	9/495	0.00393555	0.0237539	0	0	3.09531	17.1409	TMEM245;DDX3X;AP1G1;SORT1;APLP2;TAOK1;UBQLN1;RAD23B;GSPT1	brown | F_ NR-12n M_ NR-15l
CPSF2 HEK293T knockdown GSE60391 up	9/495	0.00393555	0.0237539	0	0	3.09531	17.1409	HNRNPA3;DDX3X;APLP2;TAOK1;CDC27;IREB2;HNRNPD;UBXN7;GSPT1	brown | F_ NR-12n M_ NR-15l
EIF3L HCT116 knockdown GSE56788 up	9/495	0.00393555	0.0237539	0	0	3.09531	17.1409	USP7;DDX3X;AP1G1;TAOK1;HNRNPD;UBQLN1;RAD23B;GSPT1;CAMSAP2	brown | F_ NR-12n M_ NR-15l
Huntington's (Grade 2) BA4 (Motor Cortex) Grade 2 GSE79666 down	9/495	0.00393555	0.0237539	0	0	3.09531	17.1409	RTN3;PREPL;SYT1;DNAJC6;APLP2;CNTN1;SLC39A10;ATP1B1;OXR1	brown | F_ NR-12n M_ NR-15l
OPC Cerebral Cortex Knockdown GSE74647 up	9/495	0.00393555	0.0237539	0	0	3.09531	17.1409	PHLPP2;RTN3;TMEM135;KLF6;SEMA3C;NRXN1;RAP1GDS1;ATP1B1;OXR1	brown | F_ NR-12n M_ NR-15l
PKC412 MDAMB468 1uM-6hrs GSE63721 up	9/495	0.00393555	0.0237539	0	0	3.09531	17.1409	HNRNPA3;DDX3X;APLP2;HNRNPH2;AHR;ATP1B1;SOD2;RAD23B;GSPT1	brown | F_ NR-12n M_ NR-15l
Bardet-Biedi Syndrome Neurons (IPSCs-derived) GSE62936 down	9/496	0.00398757	0.0237539	0	0	3.08879	17.0643	EPHA4;HNRNPA3;DDX3X;AP1G1;APLP2;TAOK1;HNRNPD;PRKCA;RGMB	brown | F_ NR-12n M_ NR-15l
Clobetasol Embryonic stem cells 12 hrs GSE63804 down	9/496	0.00398757	0.0237539	0	0	3.08879	17.0643	HNRNPA3;BMPR2;NRXN1;TAOK1;HNRNPD;RAD23B;ZKSCAN1;CLASP1;CAMSAP2	brown | F_ NR-12n M_ NR-15l
Desipramine Brain - Nucleus accumbens (Rgs9 KO) saline x treated 15mg-kg 2x daily GSE71527 down	9/496	0.00398757	0.0237539	0	0	3.08879	17.0643	CNKSR2;GRIN2A;ERBB4;SORT1;CACNA2D1;CNTN1;AAK1;ATP1B1;GRIA3	brown | F_ NR-12n M_ NR-15l
Ginkgolic Acid MCF10A 30uM-72hrs GSE61727 down	9/496	0.00398757	0.0237539	0	0	3.08879	17.0643	DDX3X;SEMA3C;MAN1A2;SLC39A10;LNPEP;HNRNPH2;AHR;ZKSCAN1;CAMSAP2	brown | F_ NR-12n M_ NR-15l
LKB1 HuH-28 knockdown GSE59855 down	9/496	0.00398757	0.0237539	0	0	3.08879	17.0643	RTN3;ARFGEF2;HNRNPA3;FAM168A;TAB3;LNPEP;SOD2;ADGRL2;CAMSAP2	brown | F_ NR-12n M_ NR-15l
Lapatinib HCC1419 1uM-70d GSE62074 up	9/496	0.00398757	0.0237539	0	0	3.08879	17.0643	AR;HNRNPA3;KLF6;DEPTOR;REPS2;LIFR;SOD2;ZKSCAN1;MEGF9	brown | F_ NR-12n M_ NR-15l
MOV10 HEK293F knockdown GSE50499 down	9/496	0.00398757	0.0237539	0	0	3.08879	17.0643	RTN3;HNRNPA3;DDX3X;KIF2A;YTHDC2;CDC27;IREB2;HNRNPD;PRKCA	brown | F_ NR-12n M_ NR-15l
Msi1 MIA PaCa-2 Knockdown GSE75797 up	9/496	0.00398757	0.0237539	0	0	3.08879	17.0643	EPHA4;HNRNPA3;KLF6;DDX3X;APLP2;LIFR;LNPEP;RGMB;SOD2	brown | F_ NR-12n M_ NR-15l
Msi2 MIA PaCa-2 Knockdown GSE75797 down	9/496	0.00398757	0.0237539	0	0	3.08879	17.0643	PREPL;HNRNPA3;DENND5B;AP1G1;CDC27;VOPP1;STXBP5;HNRNPH2;ZKSCAN1	brown | F_ NR-12n M_ NR-15l
OPC Cerebral Cortex Knockdown GSE74647 down	9/496	0.00398757	0.0237539	0	0	3.08879	17.0643	HNRNPA3;DDX3X;ERBB4;APLP2;CNTN1;AAK1;RASAL2;ZKSCAN1;CAMSAP2	brown | F_ NR-12n M_ NR-15l
Parkinson's Neurons (Mutant GBA) 33 Day Differentiation GSE62642 down	9/496	0.00398757	0.0237539	0	0	3.08879	17.0643	RTN3;HNRNPA3;DDX3X;SYT1;CACNA2D1;NRXN1;HNRNPD;CXXC4;CLASP1	brown | F_ NR-12n M_ NR-15l
Sarcoma Sarcoma Tumor GSE54729 up	9/496	0.00398757	0.0237539	0	0	3.08879	17.0643	SMAD2;DDX3X;BMPR2;APLP2;TAOK1;LNPEP;AHR;SOD2;PGM2L1	brown | F_ NR-12n M_ NR-15l
Smchd1 Neural stem cells Null GSE65747 up	9/496	0.00398757	0.0237539	0	0	3.08879	17.0643	HNRNPA3;APLP2;NRXN1;TAOK1;CNTN1;AAK1;SLC39A10;UBE3A;RAD23B	brown | F_ NR-12n M_ NR-15l
4-hydroxytamoxifen Embrionic stem cells 0.1 uM 0 hrs GSE84953 down	9/497	0.00404014	0.0237539	0	0	3.0823	16.988	EPHA4;HNRNPA3;DDX3X;APLP2;HNRNPD;SLC39A10;LIFR;SOD2;RAD23B	brown | F_ NR-12n M_ NR-15l
AMPK R299Q Brain - Hypothalamic Arcuate Nucleus Knockin GSE73436 down	9/497	0.00404014	0.0237539	0	0	3.0823	16.988	RTN3;AP1G1;APLP2;AAK1;DNAJB14;STXBP5;BRAF;CLASP1;OPCML	brown | F_ NR-12n M_ NR-15l
Akti-1-2 MCF7 GSE71900 up	9/497	0.00404014	0.0237539	0	0	3.0823	16.988	AR;HNRNPA3;APPBP2;SEMA3C;AP1G1;HNRNPD;BRI3BP;GSPT1;CAMSAP2	brown | F_ NR-12n M_ NR-15l
CDK9 HCT116 knockdown GSE58107 down	9/497	0.00404014	0.0237539	0	0	3.0823	16.988	ZYG11B;DDX3X;PPP1R12A;MAN1A2;APLP2;CDC27;SLC39A10;LIFR;LNPEP	brown | F_ NR-12n M_ NR-15l
Firre Embryonic stem cells Knockout GSE45157 down	9/497	0.00404014	0.0237539	0	0	3.0823	16.988	SMAD2;USP7;HNRNPA3;SEMA3C;DENND5B;IREB2;HNRNPD;GSPT1;MEGF9	brown | F_ NR-12n M_ NR-15l
Gefitinib NSCLC-Parental PC9-Gefitinib-tolerant 24hrs GSE75602 down	9/497	0.00404014	0.0237539	0	0	3.0823	16.988	USP7;HNRNPA3;DDX3X;HNRNPD;UBQLN1;VOPP1;ATP1B1;RAD23B;GSPT1	brown | F_ NR-12n M_ NR-15l
HD (R6/1; transgenic for exon 1) Striatum Mutant GSE59571 down	9/497	0.00404014	0.0237539	0	0	3.0823	16.988	CNKSR2;GRIN2A;SYT1;SORT1;PDE1A;CREG2;SLC39A10;GRIA3;PGM2L1	brown | F_ NR-12n M_ NR-15l
HNRNPA1 A549 knockdown GSE76151 up	9/497	0.00404014	0.0237539	0	0	3.0823	16.988	ARFGEF2;PREPL;AP1G1;TAOK1;SLC39A10;PRKCA;AHR;SOD2;PGM2L1	brown | F_ NR-12n M_ NR-15l
ISRIB & Tunicamycin HEK293-T 200nM & 1ug-ml-1hr GSE65778 down	9/497	0.00404014	0.0237539	0	0	3.0823	16.988	SMAD2;GOLGA3;HNRNPA3;TAOK1;IREB2;HNRNPD;UBXN7;SOD2;GSPT1	brown | F_ NR-12n M_ NR-15l
LNC277 A673 knockdown GSE60949 up	9/497	0.00404014	0.0237539	0	0	3.0823	16.988	EPHA4;HNRNPA3;TAOK1;LIFR;ATP1B1;SOD2;ZKSCAN1;CDC73;CAMSAP2	brown | F_ NR-12n M_ NR-15l
MSI2 Hematopoietic Stem Overexpression GSE70685 down	9/497	0.00404014	0.0237539	0	0	3.0823	16.988	USP7;KLF6;DDX3X;RNF24;IREB2;HNRNPD;UBQLN1;STXBP5;BRI3BP	brown | F_ NR-12n M_ NR-15l
SOD1(G93A mutant) Astrocytes Transgenic 1 day GSE49023 down	9/497	0.00404014	0.0237539	0	0	3.0823	16.988	RTN3;HNRNPA3;DDX3X;SYT1;SEMA3C;AAK1;AKAP6;MYO9A;CLASP1	brown | F_ NR-12n M_ NR-15l
Vemurafenib A375 6hr-0.1uM GSE64741 up	9/497	0.00404014	0.0237539	0	0	3.0823	16.988	RTN3;PREPL;SEMA3C;AP1G1;HNRNPH2;RASAL2;ATP1B1;SOD2;ZKSCAN1	brown | F_ NR-12n M_ NR-15l
miR-18a Tail bud Knockout GSE63813 up	9/497	0.00404014	0.0237539	0	0	3.0823	16.988	EPHA4;TMEM245;HNRNPA3;DDX3X;BMPR2;TAOK1;IREB2;HNRNPD;UBXN7	brown | F_ NR-12n M_ NR-15l
5-Azacytidine-CdR HEK 293T GSE62591 up	9/498	0.00409325	0.0237539	0	0	3.07584	16.9123	RTN3;USP7;DDX3X;APLP2;TAOK1;UBQLN1;LIFR;SOD2;GSPT1	brown | F_ NR-12n M_ NR-15l
Baf60c Cardiac precursor stage (D5.3) knockout GSE59383 up	9/498	0.00409325	0.0237539	0	0	3.07584	16.9123	CNKSR2;BMPR2;APPBP2;TAOK1;CDC27;SLC39A10;STXBP5;BRAF;CLASP1	brown | F_ NR-12n M_ NR-15l
Cxcr4 T-cell acute lymphoblastic leukemia (T-ALL) cells Knockout GSE60367 down	9/498	0.00409325	0.0237539	0	0	3.07584	16.9123	RTN3;USP7;DEPTOR;DDX3X;CDC27;HNRNPD;GSPT1;CLASP1;CAMSAP2	brown | F_ NR-12n M_ NR-15l
DMR1-U2 Skeletal Muscle Knockout GSE80128 up	9/498	0.00409325	0.0237539	0	0	3.07584	16.9123	TMEM245;KLF6;DEPTOR;BMPR2;RALGAPA1;TAOK1;UBXN7;UBE3A;LNPEP	brown | F_ NR-12n M_ NR-15l
ETS2 Skin Overexpression GSE74868 down	9/498	0.00409325	0.0237539	0	0	3.07584	16.9123	RTN3;TMEM245;WDR47;BMPR2;SEMA3C;LIFR;LNPEP;AHR;MEGF9	brown | F_ NR-12n M_ NR-15l
H2AZ Embryonic stem cells Knockdown GSE40065 up	9/498	0.00409325	0.0237539	0	0	3.07584	16.9123	USP7;HNRNPA3;DDX3X;CREB1;APPBP2;AP1G1;HNRNPH2;FAM169A;GSPT1	brown | F_ NR-12n M_ NR-15l
SGC0946 & I-BET MV4-11 GSE71777 up	9/498	0.00409325	0.0237539	0	0	3.07584	16.9123	RTN3;ZYG11B;WDR47;BMPR2;RALGAPA1;APLP2;UBXN7;ZKSCAN1;MEGF9	brown | F_ NR-12n M_ NR-15l
Setdb1 C2C12 myoblast cell line knockdown GSE70069 down	9/498	0.00409325	0.0237539	0	0	3.07584	16.9123	RTN3;HNRNPA3;DEPTOR;DDX3X;CUL1;HNRNPD;RAD23B;OXR1;GSPT1	brown | F_ NR-12n M_ NR-15l
Setdb1 Skeletal muscle (C2C12 cells) Knockdown GSE70069 down	9/498	0.00409325	0.0237539	0	0	3.07584	16.9123	RTN3;HNRNPA3;DEPTOR;DDX3X;CUL1;HNRNPD;RAD23B;OXR1;GSPT1	brown | F_ NR-12n M_ NR-15l
miR-18a Whole embryo Knockout GSE63813 up	9/498	0.00409325	0.0237539	0	0	3.07584	16.9123	SMAD2;TMEM245;HNRNPA3;DDX3X;BMPR2;TAOK1;IREB2;HNRNPD;ADGRL2	brown | F_ NR-12n M_ NR-15l
Barx2 Skeletal muscle (primary myoblasts) knockout GSE53398 down	9/499	0.0041469	0.0237539	0	0	3.06941	16.8369	PREPL;SORT1;CACNA2D1;TAOK1;LNPEP;AKAP6;ATP1B1;CLASP1;CPEB4	brown | F_ NR-12n M_ NR-15l
C9orf72 Spinal cord Knockout GSE77681 up	9/499	0.0041469	0.0237539	0	0	3.06941	16.8369	EPHA4;PREPL;SEMA3C;SLC39A10;UBE3A;ATP1B1;SOD2;RAD23B;OXR1	brown | F_ NR-12n M_ NR-15l
LMNB1 Embryonic Stem Cells Knockout GSE62684 up	9/499	0.0041469	0.0237539	0	0	3.06941	16.8369	RTN3;USP7;TMEM245;DDX3X;PPP1R12A;APLP2;TAOK1;UBQLN1;BRAF	brown | F_ NR-12n M_ NR-15l
Olig2 Brain tumor conditional Knockout GSE71493 down	9/499	0.0041469	0.0237539	0	0	3.06941	16.8369	TMEM245;HNRNPA3;KLF6;DDX3X;HNRNPD;CNTN1;RAD23B;OXR1;CAMSAP2	brown | F_ NR-12n M_ NR-15l
Satb1 Midbrain Dopaminergic Neurons Knockdown GSE70133 up	9/499	0.0041469	0.0237539	0	0	3.06941	16.8369	DDX3X;FAM168A;DNAJC6;HNRNPD;AAK1;STXBP5;ATP1B1;RAD23B;KLHL42	brown | F_ NR-12n M_ NR-15l
Trex1 Spleenic B cells Knockout GSE77693 down	9/499	0.0041469	0.0237539	0	0	3.06941	16.8369	VCPIP1;TMEM245;DDX3X;CREB1;TAOK1;AAK1;UBQLN1;UBE3A;LNPEP	brown | F_ NR-12n M_ NR-15l
DRB (dichlorobenzimidazole 1-??-D-ribofuranoside) Cockayne Sydrome Fibroblasts 60min GSE55534 down	8/495	9.93593e-08	1.98433e-05	0	0	18.8313	303.645	ZMAT3;SCAF11;RC3H1;TRIP11;KIF1B;TCF4;PIK3R1;CPEB2	ivory | F_ NR-12o M_ NR-18f
Miconazole Embryonic stem cells 6 hrs GSE63804 down	8/496	1.00911e-07	1.98433e-05	0	0	18.7917	302.716	SCAF11;PTEN;MYO5A;RC3H1;KIF1B;ETV1;TCF4;PIK3R1	ivory | F_ NR-12o M_ NR-18f
Baf60c Cardiomyocyte stage (D10) knockout GSE59383 up	8/498	1.04076e-07	1.98433e-05	0	0	18.7131	300.872	MAST4;ZMAT3;PTEN;RC3H1;DMD;KIF1B;TCF4;CPEB2	ivory | F_ NR-12o M_ NR-18f
Nova1 midhindbrain Knockout GSE69711 up	8/499	1.0569e-07	1.98433e-05	0	0	18.674	299.956	MAST4;HECW1;MYO5A;DMD;KIF1B;TCF4;PIK3R1;CPEB2	ivory | F_ NR-12o M_ NR-18f
KCl Embryonic cortex 50 mM 1 hr GSE61024 up	8/709	1.51798e-06	0.000225844	0	0	12.9388	173.356	HECW1;PTEN;MYO5A;RC3H1;KIF1B;TCF4;PIK3R1;CPEB2	ivory | F_ NR-12o M_ NR-18f
MPTP-HCl Midbrain Dopaminergic Neurons 30 mg-kg GSE54795 down	7/496	1.80435e-06	0.000225844	0	0	15.4967	204.949	PURA;EFR3A;USP31;ZMAT3;MYO5A;KIF1B;CPEB3	ivory | F_ NR-12o M_ NR-18f
SAHA Hippocampus (CA1 subregion) 0.67g GSE63943 up	8/790	3.40083e-06	0.000364861	0	0	11.5499	145.43	EFR3A;USP31;PTEN;MYO5A;KIF1B;TCF4;PIK3R1;TMEM170B	ivory | F_ NR-12o M_ NR-18f
Bexarotene Cortex GSE77569 down	6/495	2.64605e-05	0.00146845	0	0	12.5838	132.631	EFR3A;PTEN;MYO5A;KIF1B;TCF4;CPEB2	ivory | F_ NR-12o M_ NR-18f
H2A.Z Hippocampus (CA1 subregion) viral Knockdown GSE58797 down	6/495	2.64605e-05	0.00146845	0	0	12.5838	132.631	EFR3A;USP31;ZMAT3;MYO5A;KIF1B;ETV1	ivory | F_ NR-12o M_ NR-18f
Smchd1 Neural stem cells Null GSE65747 up	6/496	2.67624e-05	0.00146845	0	0	12.5575	132.211	PTEN;MYO5A;KIF1B;TCF4;PIK3R1;BICD1	ivory | F_ NR-12o M_ NR-18f
Nova2 Brain - Cortex Knockout GSE69711 down	6/496	2.67624e-05	0.00146845	0	0	12.5575	132.211	HECW1;PTEN;MYO5A;KIF1B;TCF4;PIK3R1	ivory | F_ NR-12o M_ NR-18f
Haloperidol Striatum GSE67750 down	6/497	2.70671e-05	0.00146845	0	0	12.5312	131.794	EFR3A;USP31;PTEN;MYO5A;KIF1B;TCF4	ivory | F_ NR-12o M_ NR-18f
Dgcr8 Cone photoreceptors - Post natal day 50 knockout GSE58498 down	6/498	2.73746e-05	0.00146845	0	0	12.5051	131.378	EFR3A;MYO5A;DMD;TCF4;PIK3R1;BICD1	ivory | F_ NR-12o M_ NR-18f
MeCP2 Visual Cortex Knockout GSE67294 up	6/498	2.73746e-05	0.00146845	0	0	12.5051	131.378	EFR3A;MAST4;PTEN;KIF1B;ETV1;TCF4	ivory | F_ NR-12o M_ NR-18f
Miconazole Embryonic stem cells 2 hrs GSE63804 down	5/494	0.000317933	0.00658145	0	0	9.96217	80.232	SCAF11;PTEN;MYO5A;TCF4;PIK3R1	ivory | F_ NR-12o M_ NR-18f
Acromegaly Adipose GSE57803 up	5/495	0.000320907	0.00658145	0	0	9.94133	79.9716	IRS1;SCAF11;PTEN;DMD;TCF4	ivory | F_ NR-12o M_ NR-18f
beta-catenin Skin Mutation (Deletion) GSE75944 down	5/495	0.000320907	0.00658145	0	0	9.94133	79.9716	MAST4;IRS1;ZMAT3;PTEN;TCF4	ivory | F_ NR-12o M_ NR-18f
ELAVL2 NPC Knockdown GSE69092 up	5/495	0.000320907	0.00658145	0	0	9.94133	79.9716	PURA;ZMAT3;PTEN;KIF1B;BICD1	ivory | F_ NR-12o M_ NR-18f
Ezh2 Embryonic cerebellum Knockout GSE80222 down	5/495	0.000320907	0.00658145	0	0	9.94133	79.9716	PTEN;KIF1B;ETV1;TCF4;TMEM170B	ivory | F_ NR-12o M_ NR-18f
SOD1(G93A mutant) Astrocytes Transgenic 3 days GSE49023 up	5/496	0.000323902	0.00658145	0	0	9.92057	79.7125	EFR3A;PTEN;MYO5A;KIF1B;PIK3R1	ivory | F_ NR-12o M_ NR-18f
Tetradotoxin Hippocampus 1 uM GSE67245 down	5/496	0.000323902	0.00658145	0	0	9.92057	79.7125	ZMAT3;HECW1;MYO5A;KIF1B;TCF4	ivory | F_ NR-12o M_ NR-18f
Dexamethasone Embryonic hypothalamic progenitor-stem cells - Female 100 nM 4 hrs GSE55113 down	5/496	0.000323902	0.00658145	0	0	9.92057	79.7125	IRS1;SCAF11;MYO5A;KIF1B;TCF4	ivory | F_ NR-12o M_ NR-18f
Ezh2 mESC tamoxifen induced Knockout GSE66814 up	5/496	0.000323902	0.00658145	0	0	9.92057	79.7125	EFR3A;ZMAT3;SCAF11;PTEN;KIF1B	ivory | F_ NR-12o M_ NR-18f
GATA2 Ch-CRPC (ARCaPM-DR culture(AR+)) Knockdown GSE58966 up	5/496	0.000323902	0.00658145	0	0	9.92057	79.7125	PURA;USP25;EFR3A;SCAF11;ETV1	ivory | F_ NR-12o M_ NR-18f
LPS Neuron GSE75246 down	5/496	0.000323902	0.00658145	0	0	9.92057	79.7125	HECW1;MYO5A;DMD;TCF4;BICD1	ivory | F_ NR-12o M_ NR-18f
SYKi (R406) iPSC-WA 1uM-24hrs GSE57896 up	5/497	0.000326919	0.00658145	0	0	9.8999	79.4546	USP25;IRS1;DMD;ETV1;TMEM170B	ivory | F_ NR-12o M_ NR-18f
GATA2 Ch-CRPC (22Rv1-DR culture (AR-)) Knockdown GSE58966 up	5/497	0.000326919	0.00658145	0	0	9.8999	79.4546	SCAF11;PTEN;RC3H1;KIF1B;ETV1	ivory | F_ NR-12o M_ NR-18f
HD (R6/1; transgenic for exon 1) Striatum Mutant GSE59571 up	5/497	0.000326919	0.00658145	0	0	9.8999	79.4546	PTEN;MYO5A;DMD;KIF1B;BICD1	ivory | F_ NR-12o M_ NR-18f
Klf6 Immature oligodendrocytes Silenced GSE79244 up	5/497	0.000326919	0.00658145	0	0	9.8999	79.4546	ZMAT3;PTEN;MYO5A;ETV1;PIK3R1	ivory | F_ NR-12o M_ NR-18f
SMCX Adult Amygdala Knockout GSE74630 down	5/497	0.000326919	0.00658145	0	0	9.8999	79.4546	EFR3A;MAST4;USP31;MYO5A;KIF1B	ivory | F_ NR-12o M_ NR-18f
C9ORF72 Brain Transgenic (C9ORF72 BAC including 500 G4C2 repeats) GSE74973 up	5/498	0.000329957	0.00658145	0	0	9.87931	79.198	PTEN;MYO5A;DMD;KIF1B;BICD1	ivory | F_ NR-12o M_ NR-18f
CI-994 Hippocampus 30mg-kg GSE53794 up	5/498	0.000329957	0.00658145	0	0	9.87931	79.198	EFR3A;USP31;ZMAT3;PTEN;ETV1	ivory | F_ NR-12o M_ NR-18f
miR-30c Liver Overexpression GSE70352 down	5/498	0.000329957	0.00658145	0	0	9.87931	79.198	IRS1;DENND4A;KIF1B;PIK3R1;CPEB2	ivory | F_ NR-12o M_ NR-18f
DICER1 Hippocampus Knockout GSE60261 up	5/498	0.000329957	0.00658145	0	0	9.87931	79.198	MYO5A;KIF1B;TCF4;CPEB3;CPEB2	ivory | F_ NR-12o M_ NR-18f
Dicer1 Retina conditional Knockout GSE55376 up	5/498	0.000329957	0.00658145	0	0	9.87931	79.198	ZMAT3;MYO5A;TRIP11;KIF1B;CPEB3	ivory | F_ NR-12o M_ NR-18f
HDAC3 Hippocampus Knockout GSE72196 up	5/498	0.000329957	0.00658145	0	0	9.87931	79.198	EFR3A;HECW1;PTEN;MYO5A;KIF1B	ivory | F_ NR-12o M_ NR-18f
Satb1 Midbrain Dopaminergic Neurons Knockdown GSE70133 up	5/499	0.000333016	0.00658145	0	0	9.85881	78.9426	EFR3A;MAST4;ZMAT3;KIF1B;CPEB2	ivory | F_ NR-12o M_ NR-18f
Prmt5 Mouse Embryonic Fibroblasts knockout GSE45284 up	5/499	0.000333016	0.00658145	0	0	9.85881	78.9426	MAST4;IRS1;MYO5A;TRIP11;KIF1B	ivory | F_ NR-12o M_ NR-18f
CNS2 Regulatory T (Treg) cells knockout GSE57272 up	5/750	0.00208133	0.0269527	0	0	6.45302	39.8458	EFR3A;USP31;RC3H1;KIF1B;PIK3R1	ivory | F_ NR-12o M_ NR-18f
ALS (Familial) Whole lumbar Spinal Cord GSE52946 down	4/494	0.00308059	0.0269527	0	0	7.57434	43.7997	PURA;KIF1B;TCF4;PIK3R1	ivory | F_ NR-12o M_ NR-18f
Dnmt1 Cortex knockout GSE58261 down	4/494	0.00308059	0.0269527	0	0	7.57434	43.7997	USP31;ZMAT3;MYO5A;KIF1B	ivory | F_ NR-12o M_ NR-18f
Smc3 Embryonic fibroblast Knockout GSE68831 down	4/495	0.00310307	0.0269527	0	0	7.55853	43.6533	IRS1;SCAF11;PTEN;PIK3R1	ivory | F_ NR-12o M_ NR-18f
Nova1 Brain - Cortex Knockout GSE69711 up	4/495	0.00310307	0.0269527	0	0	7.55853	43.6533	HECW1;KIF1B;TCF4;PIK3R1	ivory | F_ NR-12o M_ NR-18f
Olig2 Brain tumor conditional Knockout GSE71493 up	4/495	0.00310307	0.0269527	0	0	7.55853	43.6533	DMD;KIF1B;ETV1;TCF4	ivory | F_ NR-12o M_ NR-18f
SMCX Embryonic cortex Knockout GSE61024 down	4/495	0.00310307	0.0269527	0	0	7.55853	43.6533	PTEN;TCF4;PIK3R1;TMEM170B	ivory | F_ NR-12o M_ NR-18f
SOD1 Astrocytes Overexpression 3 days GSE49023 up	4/496	0.00312566	0.0269527	0	0	7.54278	43.5076	ZMAT3;PTEN;MYO5A;KIF1B	ivory | F_ NR-12o M_ NR-18f
TGFB3 Palatal shelves E15.5 GSE45568 down	4/496	0.00312566	0.0269527	0	0	7.54278	43.5076	SCAF11;PTEN;KIF1B;TCF4	ivory | F_ NR-12o M_ NR-18f
Thap11 Retina Knockout GSE74822 down	4/496	0.00312566	0.0269527	0	0	7.54278	43.5076	MYO5A;RC3H1;KIF1B;PIK3R1	ivory | F_ NR-12o M_ NR-18f
Clobetasol Embryonic stem cells 2hrs GSE63804 up	4/496	0.00312566	0.0269527	0	0	7.54278	43.5076	MYO5A;KIF1B;ETV1;PIK3R1	ivory | F_ NR-12o M_ NR-18f
DICER1 Fibroblast Overexpression GSE44158 down	4/496	0.00312566	0.0269527	0	0	7.54278	43.5076	IRS1;RNF217;PTEN;TCF4	ivory | F_ NR-12o M_ NR-18f
Dnmt3a Cortex knockout GSE58261 down	4/496	0.00312566	0.0269527	0	0	7.54278	43.5076	ZMAT3;MYO5A;KIF1B;TCF4	ivory | F_ NR-12o M_ NR-18f
EPAS1 HUVEC knockdown GSE62974 down	4/496	0.00312566	0.0269527	0	0	7.54278	43.5076	EFR3A;MAST4;ZMAT3;TCF4	ivory | F_ NR-12o M_ NR-18f
JAK3i (CP-690550) iPSC-WA 2uM-24hrs GSE57896 up	4/496	0.00312566	0.0269527	0	0	7.54278	43.5076	PTEN;DMD;ETV1;CPEB2	ivory | F_ NR-12o M_ NR-18f
Topotecan Cortical neurons 300 nM GSE43526 down	4/497	0.00314837	0.0269527	0	0	7.52709	43.3626	HECW1;MYO5A;KIF1B;TCF4	ivory | F_ NR-12o M_ NR-18f
Tunicamycin WSB-EiJ mice - primary Mouse Embryonic Fibroblasts GSE63756 down	4/497	0.00314837	0.0269527	0	0	7.52709	43.3626	MAST4;IRS1;MYO5A;KIF1B	ivory | F_ NR-12o M_ NR-18f
Vemurafenib Colo800 48hr-0.1uM GSE64741 up	4/497	0.00314837	0.0269527	0	0	7.52709	43.3626	PTEN;MYO5A;DMD;CPEB2	ivory | F_ NR-12o M_ NR-18f
nmf205 Cerebellum Knockout GSE79929 up	4/497	0.00314837	0.0269527	0	0	7.52709	43.3626	DENND4A;MYO5A;KIF1B;TCF4	ivory | F_ NR-12o M_ NR-18f
Dexamethasone Embryonic hypothalamic progenitor-stem cells - Male 100 nM 4 hrs GSE55113 down	4/497	0.00314837	0.0269527	0	0	7.52709	43.3626	IRS1;DENND4A;MYO5A;TCF4	ivory | F_ NR-12o M_ NR-18f
Duchenne Muscular Dystrophy Myoblasts GSE70389 down	4/497	0.00314837	0.0269527	0	0	7.52709	43.3626	PTEN;MYO5A;ETV1;TCF4	ivory | F_ NR-12o M_ NR-18f
Klf6 Oligodendrocyte progenitor cells Silenced GSE79244 up	4/497	0.00314837	0.0269527	0	0	7.52709	43.3626	ZMAT3;PTEN;MYO5A;PIK3R1	ivory | F_ NR-12o M_ NR-18f
LPS Microglia GSE75246 up	4/497	0.00314837	0.0269527	0	0	7.52709	43.3626	DENND4A;PIK3R1;TMEM170B;CPEB2	ivory | F_ NR-12o M_ NR-18f
NMP JJN3 24hr-10nM GSE56623 up	4/497	0.00314837	0.0269527	0	0	7.52709	43.3626	EFR3A;PTEN;MYO5A;TCF4	ivory | F_ NR-12o M_ NR-18f
PS2APP Neuron Transgenic 7 months GSE75431 down	4/497	0.00314837	0.0269527	0	0	7.52709	43.3626	MAST4;ZMAT3;TRIP11;TCF4	ivory | F_ NR-12o M_ NR-18f
Panobinostat + 5-Azacytidine JJN3 24hr-10nM GSE56623 up	4/497	0.00314837	0.0269527	0	0	7.52709	43.3626	EFR3A;PTEN;KIF1B;TCF4	ivory | F_ NR-12o M_ NR-18f
Panobinostat Neuroblastoma 5mg-kg GSE69869 down	4/497	0.00314837	0.0269527	0	0	7.52709	43.3626	SCAF11;MYO5A;TCF4;PIK3R1	ivory | F_ NR-12o M_ NR-18f
Prmt5 Neural Stem/Progenitors Cells knockout GSE45284 up	4/497	0.00314837	0.0269527	0	0	7.52709	43.3626	ZMAT3;PTEN;KIF1B;TCF4	ivory | F_ NR-12o M_ NR-18f
Ptbp1 Neuronal progenitor cell (mNPC) knockdown GSE70985 down	4/497	0.00314837	0.0269527	0	0	7.52709	43.3626	IRS1;SCAF11;TCF4;PIK3R1	ivory | F_ NR-12o M_ NR-18f
4-hydroxytamoxifen Oviduct epithelial cell line 100 nM GSE67207 down	4/498	0.00317119	0.0269527	0	0	7.51147	43.2184	MAST4;SCAF11;MYO5A;RC3H1	ivory | F_ NR-12o M_ NR-18f
Baf60c Cardiac precursor stage (D5.3) knockout GSE59383 down	4/498	0.00317119	0.0269527	0	0	7.51147	43.2184	MYO5A;KIF1B;ZFPM2;CPEB2	ivory | F_ NR-12o M_ NR-18f
DMR1-U2 Skeletal Muscle Knockout GSE80128 up	4/498	0.00317119	0.0269527	0	0	7.51147	43.2184	USP25;IRS1;DMD;PIK3R1	ivory | F_ NR-12o M_ NR-18f
Doxycycline Subcutaneous tumor (Splenic cells from diseased mir-155LSLtTA mice) 2.3mg-kg GSE61851 up	4/498	0.00317119	0.0269527	0	0	7.51147	43.2184	PTEN;MYO5A;RC3H1;TCF4	ivory | F_ NR-12o M_ NR-18f
HDAC3 Hippocampus Knockout GSE72196 down	4/498	0.00317119	0.0269527	0	0	7.51147	43.2184	MAST4;DMD;ETV1;TCF4	ivory | F_ NR-12o M_ NR-18f
IRF8 Spleen Knockout GSE70711 down	4/498	0.00317119	0.0269527	0	0	7.51147	43.2184	SCAF11;DENND4A;PTEN;MYO5A	ivory | F_ NR-12o M_ NR-18f
LPS Neuron GSE75246 up	4/498	0.00317119	0.0269527	0	0	7.51147	43.2184	PURA;EFR3A;DENND4A;KIF1B	ivory | F_ NR-12o M_ NR-18f
Mef2c Heart conditional Knockout GSE68147 down	4/498	0.00317119	0.0269527	0	0	7.51147	43.2184	USP25;MYO5A;DMD;ETV1	ivory | F_ NR-12o M_ NR-18f
PQBP1 Cortical neurons Knockdown GSE44402 down	4/498	0.00317119	0.0269527	0	0	7.51147	43.2184	PTEN;TCF4;PIK3R1;TMEM170B	ivory | F_ NR-12o M_ NR-18f
PS2APP Neuron Transgenic 7 months GSE75431 up	4/498	0.00317119	0.0269527	0	0	7.51147	43.2184	EFR3A;MYO5A;DMD;BICD1	ivory | F_ NR-12o M_ NR-18f
Panobinostat JJN3 24hr-10nM GSE56623 up	4/498	0.00317119	0.0269527	0	0	7.51147	43.2184	EFR3A;IRS1;PTEN;TCF4	ivory | F_ NR-12o M_ NR-18f
Ptbp2 Neuronal progenitor cell (mNPC) knockodown GSE70985 down	4/498	0.00317119	0.0269527	0	0	7.51147	43.2184	IRS1;SCAF11;MYO5A;TCF4	ivory | F_ NR-12o M_ NR-18f
Satb1 Cancer-Associated Dendritic Cells (DCs) knockdown GSE76776 up	4/499	0.00319413	0.0269527	0	0	7.49591	43.0748	MAST4;MYO5A;TCF4;BICD1	ivory | F_ NR-12o M_ NR-18f
Baf60c Cardiomyocyte stage (D10) knockout GSE59383 down	4/499	0.00319413	0.0269527	0	0	7.49591	43.0748	IRS1;DENND4A;MYO5A;ZFPM2	ivory | F_ NR-12o M_ NR-18f
Barx2 Skeletal muscle (primary myoblasts) knockout GSE53398 down	4/499	0.00319413	0.0269527	0	0	7.49591	43.0748	IRS1;DMD;KIF1B;CPEB2	ivory | F_ NR-12o M_ NR-18f
Dgcr8 Cone photoreceptors - Post natal day 40 knockout GSE58498 up	4/499	0.00319413	0.0269527	0	0	7.49591	43.0748	SCAF11;PTEN;DMD;KIF1B	ivory | F_ NR-12o M_ NR-18f
Dgcr8 Cone photoreceptors - Post natal day 60 knockout GSE58498 down	4/499	0.00319413	0.0269527	0	0	7.49591	43.0748	SCAF11;PTEN;DMD;KIF1B	ivory | F_ NR-12o M_ NR-18f
Dgcr8 Cone photoreceptors - Post natal day 90 knockout GSE58498 up	4/499	0.00319413	0.0269527	0	0	7.49591	43.0748	PTEN;TRIP11;DMD;KIF1B	ivory | F_ NR-12o M_ NR-18f
Lin28 Neural stem cells Overexpression GSE77851 up	4/499	0.00319413	0.0269527	0	0	7.49591	43.0748	ZMAT3;RC3H1;KIF1B;TCF4	ivory | F_ NR-12o M_ NR-18f
MeCP2 Hypothalamus Knockout GSE66871 up	4/499	0.00319413	0.0269527	0	0	7.49591	43.0748	EFR3A;MAST4;TCF4;PIK3R1	ivory | F_ NR-12o M_ NR-18f
Oct4 Atherosclerosis lesion Knockout GSE75044 down	4/499	0.00319413	0.0269527	0	0	7.49591	43.0748	MAST4;DMD;KIF1B;BICD1	ivory | F_ NR-12o M_ NR-18f
Prox1 Lens knockout GSE69940 down	4/499	0.00319413	0.0269527	0	0	7.49591	43.0748	MYO5A;TMEM170B;CPEB3;CPEB2	ivory | F_ NR-12o M_ NR-18f
STC1 Embryonic fibroblasts Knockout GSE47395 down	383/498	9.83254e-10	1.2802e-06	0	0	1.8581	38.5374	MT-ND6;MT-ND4;MT-ND5;SPI1;SPARC;CERK;MT-CO1;WIPF1;SERPINE1;COL12A1;SMC6;MT-ND2;MKI67;SMC4;LIPA;ACTB;MT-ND1;SMC2;MYLK;AQP1;PREX1;RASSF2;RASSF4;ANPEP;C3AR1;TNS1;TMPO;MBNL1;ENTPD1;MBNL2;SERPINF1;HSPG2;MYL6;SFRP1;CCDC80;MTHFD2;CD109;FAR1;MT-CO2;TAGLN2;MT-CO3;KCTD12;KIF20A;TLN2;ATF5;PFN1;MYL9;PLPP1;SKAP2;ATF4;CFH;SHMT2;CRABP1;IQGAP1;THY1;CFP;HACD4;PIK3R5;CYB5R1;SNX2;RACGAP1;LARS;EPB41L2;INPP5D;SERPINH1;NCKAP1L;RSU1;APOE;CD14;SNX5;PCK2;LYN;CADM1;MCAM;IGF2;IGF1;GPR137B;GADD45G;COL1A1;EHD2;SLC6A6;SQLE;FAM111A;BC005537;CD300C2;TPX2;ANLN;SMTN;COL1A2;EHD4;ID2;FXYD5;ANP32B;ALDH18A1;ITM2A;LGMN;FERMT3;TOP2A;DAZAP2;NRP1;FCRLS;ARPC1B;NCAPG2;KIF11;LRRC32;ARHGAP5;PRSS23;VSIR;CTSS;MEDAG;PTMS;MT-ATP6;SYNCRIP;TUBA1B;TUBA1A;MRC1;STAB1;RAC2;TIMP3;SCD1;CTSD;CTSC;RAB8B;APOBEC1;CD53;PBRM1;FCER1G;SYK;PARP1;ANXA3;NFAM1;VWA5A;BGN;EMP1;RAB3IL1;EMP3;MTSS1;VAV1;LAT2;SLC7A5;ZEB2;SLC7A8;HEATR5A;HNRNPH1;HCLS1;GAS6;RAB7B;PTMA;TLR13;DDR2;C1QB;C1QA;RNASEL;GRN;TAGLN;PCNA;AHNAK;ATL3;COL11A1;FAM129A;CXCR4;CAPG;PTN;ADCY7;SLC7A1;FSTL1;SH3BGRL;GPNMB;CREG1;UCP2;FLNA;CKB;LDLR;RANBP2;NPM1;CD72;IL10RB;ATAD2;LAPTM5;WWP1;CENPE;CENPF;COL3A1;FABP5;KIF26B;DLC1;HNRNPA2B1;MSRB3;NCAPD2;MT-CYTB;PLP2;ESYT1;FMOD;CD68;LIMS1;C1QC;CD84;COL16A1;NRROS;NCF1;NCF2;GALNT18;GOLIM4;LOXL3;MSMO1;METRNL;ALDH1L2;LOXL1;ACTG2;LOXL2;FADS3;ABHD12;GM29216;NARS;HPGDS;CDH3;BASP1;GRB10;COTL1;SVEP1;PLXNC1;HMGN2;KPNA2;TPD52;PDGFRB;POSTN;CD93;TPM2;CD180;F2R;CYBA;MPEG1;PLA2G15;FCGR3;MAF;FRMD6;TYROBP;COL4A2;LOX;NCL;ADAM12;ERP29;SRSF2;SRSF3;ADAM8;ANAPC5;IL6ST;SRSF6;VCL;FBN2;CSF1R;IDI1;FAM114A1;INSIG1;LYZ2;IL4RA;ARHGAP19;TARS;PLD4;SLC1A5;CORO1A;FBLN2;FBLN5;CORO1C;CNN2;TMEM123;SDCBP;CCNB1;MAN2A1;LPXN;SLC15A3;FDPS;SLC37A2;CBX5;FUS;TGFB3;CAV1;TRPV2;CYP51;MOB1A;DAB2;CXCL12;MAFB;PTPRC;ARHGAP30;BMP1;COL5A1;FES;P4HA3;ITGA11;OGN;COL5A2;CSPG4;AMOTL2;MAN2B1;TGFBI;FBN1;ITGAM;RNF13;DOCK8;ITGB2;FHL1;PLEK;LMOD1;HMGB2;TREM2;LSP1;ARRB2;HMGB1;ADGRE1;RBM3;ADAMTS5;HK3;ADAMTS2;LBH;ADAMTS1;EFHD2;EMILIN2;GUSB;YWHAH;HMGCS1;ARAP1;SMC1A;LSS;ASPN;TGFBR1;PTBP3;TGFBR2;CCNA2;ACTA2;RCN3;ACTA1;TNMD;COL6A2;COL6A1;MCM3;COL6A3;MCM5;ITGA6;IRF5;LCP1;MCM6;DOCK2;SMPDL3A;PDXK;ROCK1;UNC93B1;SRSF1;HMGCR;TFPI;THBS2;SAMHD1;THBS1;FYB;P2RY6;CCL9;CYTH4;NT5DC2;SH3BP2;S1PR3;HNRNPA1;CTHRC1;NOP58;RRM1;SEMA4D;LUM;DEK;BICC1;MYO1E;EVI2A;DES;PSAT1;PRC1;COL7A1;ALOX5AP;PMP22;CD9;PTPN6;CD248;VIM;FCGR2B;PIK3AP1;MYO1F	grey | F_ NR-12p M_ NR-6e
Cyclophosphamide GL261 tumors in C57BL-6 mice GSE71491 up	371/498	8.49152e-07	0.000552798	0	0	1.62546	22.7224	MT-ND6;IFITM3;MT-ND4;MT-ND5;SPARC;MT-CO1;COL12A1;MT-ND2;IFI30;LIPA;ANTXR1;ACTB;IFIT3;MT-ND1;LY6C1;IFIT2;C4B;PNP;RASSF4;ANPEP;C3AR1;B2M;GLUL;HERC6;GBP5;MBNL1;ENTPD1;GBP7;MBNL2;RSAD2;GBP9;SERPINF1;SLC11A1;PRKCD;HSPG2;TM4SF1;SOAT1;FNDC1;IGTP;SERPING1;TXNIP;MT-CO2;MT-CO3;KCTD12;TLN1;PFN1;H2-D1;MACF1;SDC4;IQGAP1;THY1;CFP;PLA2G7;GABARAP;MNDAL;PRDX5;SGPL1;RNF213;PRDX1;INPP5D;TGOLN1;HMOX1;NCKAP1L;APOE;S100A11;GPM6B;SNX5;ABCA1;LYN;CTSA;H2-EB1;ACE;FN1;IRGM2;IRGM1;IFI47;IGF1;PARP14;CP;COL1A1;BST2;SLC6A6;BC005537;COL1A2;EHD4;WNK1;GRB2;CEP85;FXYD5;CALM1;ITM2B;LGMN;NRP1;CDKN1A;NRP2;ECM1;RAB7;BTG1;HEXB;HEXA;CTSZ;LITAF;VSIR;CTSS;IL18BP;PTMS;MT-ATP6;AKAP13;CTSL;CTSK;MRC1;STAB1;TIMP3;CTSH;SH3BGRL3;CD36;SCD1;CCR5;CTSD;CTSC;RAB8B;APOBEC1;CD53;CD52;ANXA1;FCER1G;ANXA2;SYK;ANXA4;ANXA5;MYOF;BGN;EMP1;PARP9;RHOA;RHOB;MS4A6B;ZEB2;MMP14;HCLS1;PLIN2;PLEKHO2;GAS6;GM8995;MFGE8;ATP6V0C;SLC29A3;CD44;C1QB;C1QA;CD63;ASAH1;GRN;SP100;SELPLG;AHNAK;CAPG;ADCY7;FSTL1;SLC7A2;FAM129B;SH3BGRL;CREG1;UCP2;SPP1;FLNA;SUSD6;XDH;LAIR1;CD74;C1RA;GSN;STAT1;IL10RA;STAT2;LAPTM5;PSMB8;COL3A1;FABP5;THEMIS2;AXL;CCNG1;ZYX;MT-CYTB;ESYT1;CD68;C1QC;GRINA;CD84;SAMD9L;CSF1;PLXND1;NCF2;H2-K1;SPPL2A;TNC;LOXL3;RNF19B;CLU;SAT1;CXCL16;CNDP2;LOXL2;ACTG1;GM29216;LAPTM4A;PLAU;LAMP2;CFL1;ARHGDIB;COTL1;TGM2;SH3GLB1;ZBP1;TGTP2;POSTN;TGTP1;TPM3;TAP2;SHISA5;TAP1;TRAFD1;ATP1B3;CYBA;MPEG1;FCGR1;FCGR3;TYROBP;LOX;NAAA;S100A6;CHMP4B;ADAM8;LY6A;SRSF5;IL6ST;ABCG1;LY6E;NOTCH2;CSF1R;CD274;GM4070;LYZ2;IL4RA;PLD4;AEBP1;NID1;CORO1A;FBLN2;CSF2RA;CORO1B;ZFP36L2;PLD3;ZFP36L1;ITPRIPL2;RAP1B;SDCBP;CALD1;MAN2A1;UBC;IGFBP7;SLC15A3;PLTP;VCAM1;RARRES2;LY86;M6PR;MSN;IIGP1;DIAPH1;CXCL12;MAFB;PTPRC;ARHGAP30;BMP1;ARPC2;COL5A1;COL5A2;RSRP1;TPP1;MAN2B1;TGFBI;SERINC3;H2-AB1;PICALM;FBN1;ITGB1;LGALS3BP;H2-T23;H2-T22;TRIM30A;ITGAM;B4GALT1;ITGB5;TRIM30D;COL14A1;ITGB2;PLEK;TNFAIP2;PIK3CD;TREM2;LSP1;TCIRG1;ARRB2;ADGRE1;SCPEP1;HK3;ADAMTS2;LBH;CAPZB;GM2A;EFHD2;ACP2;CPXM1;9930111J21RIK2;OASL2;SRGN;GPX1;DTX3L;GPX3;ABCC5;MMP2;ARAP1;TNFRSF1B;DCN;TGFBR2;TAPBP;PTP4A2;NPC2;COL6A2;IRF1;COL6A1;IRF7;COL6A3;IRF8;TMBIM6;LCP1;SLFN5;SLFN2;UNC93B1;H2-Q6;H2-Q7;FGL2;H2-Q4;FURIN;RRBP1;THBS2;SAMHD1;THBS1;FYB;GNA13;CCL9;CYTH4;CCL6;H2-DMB1;GBP2;GBP4;GBP3;SEMA4D;MYO10;IFI203;CFLAR;MERTK;H2-AA;ASS1;CLCN7;P2RX4;PTPN6;VIM;FCGR2B;MYO1F	grey | F_ NR-12p M_ NR-6e
Cyclophosphamide B16F10 tumors in C57BL-6 mice GSE71491 up	363/498	3.31693e-05	0.00863728	0	0	1.49349	15.4037	MT-ND6;IFITM3;MT-ND4;MT-ND5;IFITM2;SPARC;SERPINE1;COL12A1;ECI2;TXNDC12;MT-ND2;IFIT1;LIPA;FGFRL1;IFIT3;MT-ND1;MYLK;PSMD8;C4B;LGALS1;2610507B11RIK;CAPNS1;DHX58;BSG;C3AR1;ARL6IP5;TRIM25;LGALS9;PTGDS;SYNPO;SLC12A7;B2M;SCN1B;TBC1D10A;CDK5RAP2;TNS1;GRCC10;ARSA;ST6GAL1;PAQR7;RSAD2;FNDC3B;CPT1C;MFSD11;HSPG2;MAPK8IP1;4930402H24RIK;RNF128;IFI27;SERPING1;MT-CO2;MT-CO3;H2-D1;PRR13;TBC1D9B;RETSAT;TMEM63B;SDC4;TEX264;ENDOD1;TEX261;PTTG1IP;ZBTB4;GABARAP;NKAIN1;SNX1;TGOLN1;TSPAN4;ATP6V0A2;PSMF1;APOE;ZBTB7B;ST3GAL1;S100A11;SPTBN1;ABCA1;CTSA;GSTM2;H2-EB1;CADM4;JUND;DTNA;DMPK;PMM1;MCAM;FUCA1;FN1;IRGM2;IRGM1;PARP14;CP;GNG11;PARP12;COL1A1;PARP10;BST2;GJB2;COL1A2;EHD4;SLC6A8;DNAIC1;TCN2;GM28439;GM28438;ITM2B;LGMN;ARF3;ACVRL1;DDR1;COL18A1;CDKN1A;ECM1;SLC44A2;CITED2;FKBP14;HEXA;PTPRM;PYGL;CSAD;LITAF;PPP1R18;CTSS;MAP1LC3B;FAM102A;MAP1LC3A;TMEM43;SCML4;ADAMTSL4;CTSL;HYAL1;ZFP385A;SMPD1;ANXA6;CTSH;CTSD;CLIC1;TRP53INP2;TRP53INP1;ZCCHC24;PARP3;ANXA2;TNFRSF12A;ANXA4;SPHK1;ANXA5;MYOF;VWA5A;BGN;SLC39A13;EMP3;OSMR;RHOC;DYNLL2;MTSS1;PDRG1;VAMP8;HADHB;CTTN;ADSSL1;EXOC4;PLIN2;MAPRE3;GAS6;MFGE8;VAMP5;CRYAB;MGLL;ENG;ATP6V0E;C1QB;OCA2;C1QA;CD63;GRN;AHNAK;GSTP1;GBA;CAPG;CRIP2;FAM214B;CST6;FAM129B;RXRA;GPNMB;OS9;GPC1;UCP2;SPP1;SUSD6;CKB;CD74;GSN;STAT1;YIPF3;TMEM176B;TMEM176A;LAPTM5;LHFPL2;TMCO3;AGT;DEF6;NUDT9;TMEM59;CCNG1;MT-CYTB;TACC1;CD68;CRLF1;C1QC;GRINA;NDUFA13;STEAP3;SAMD9L;RTKN;CD81;ZFAND3;PROS1;H2-K1;INPPL1;F13A1;PLOD1;FGF1;TMEM140;ESPN;CLU;ERO1L;LOXL2;ABHD12;GM29216;LAPTM4B;LAPTM4A;CCND3;CCND1;FCGRT;FAM162A;DENND5A;TMSB10;PHLDA3;TMOD1;SHISA5;PCOLCE;MPEG1;BSCL2;RAB31;ADAM15;LOX;GPD1;S100A6;PKP2;ADAM8;FKBP9;LY6E;SIDT2;CD151;ABHD4;FBLIM1;AK4;TNFRSF11B;AEBP1;NDRG2;PLD3;ADGRG1;DPP7;CALD1;UAP1L1;5031439G07RIK;PLTP;CYP2J6;CAV2;CAV1;EPHX1;TRPV2;GLMP;MT2;SERPINA3N;MT1;GFAP;BFSP2;MAN2B2;PQLC3;PLEKHM1;PLEKHM2;RNF181;TPP1;MAN2B1;HPSE;XAF1;SERINC3;LRP10;BCL2L1;FBN1;MXD4;SLC48A1;LGALS3BP;RTP4;H2-T23;H2-T22;TRIM30A;CPQ;PCDHGB2;ARRB1;ADAR;TCIRG1;HAPLN1;GPI1;LBH;GYG;GM2A;TMEM104;ALDH2;ADAMTS1;EFHD2;MYO18A;PGM2;EMILIN1;CHPF2;DDX58;MMP2;DCXR;TNFRSF1A;TGFBR2;TAPBP;PTP4A3;ELF1;TMBIM4;TMBIM1;IRF7;LCP1;SMPDL3A;IRF9;PON2;MVP;SEMA3B;FURIN;PBXIP1;HSD17B11;THBS2;THBS1;USP18;ABLIM1;CCL6;SH3BP4;STOM;CMTM3;LGI4;KCNJ13;BNIP3;AHNAK2;CFLAR;S100B;H2-AA;SOD3;ASS1;PINK1;MLPH;PIK3IP1;TSPAN17;IFIT3B;P4HB;VIM;SLC25A34;FCGR2B;LPIN1	grey | F_ NR-12p M_ NR-6e
Cyclophosphamide GL261 tumors in scid mice GSE71491 up	363/498	3.31693e-05	0.00863728	0	0	1.49349	15.4037	SPI1;SPARC;COL12A1;IFI30;LIPA;ANTXR1;IFIT3;LY6C1;IFIT2;C4B;ISLR;RASSF4;ANPEP;C3AR1;B2M;WLS;TNS1;CPT1A;RSAD2;GBP9;SERPINF1;SLC11A1;PRKCD;FNDC3B;RNASE4;HSPG2;TM4SF1;SFRP2;CCDC80;FNDC1;NINJ1;IGTP;MXRA8;SERPING1;TXNIP;COL8A1;KCTD12;TLN1;RIN2;NBL1;H2-D1;RPL3-PS1;CFH;IQGAP1;THY1;CFP;PLA2G7;GABARAP;MNDAL;ADAMTS15;SGPL1;INPP5D;TGOLN1;HMOX1;NCKAP1L;APOE;S100A11;FZD1;ABCA1;LYN;CTSA;TMEM86A;H2-EB1;ACE;FN1;IGF1;PARP14;BC005537;COL1A2;EHD4;TCN2;SDC1;FXYD5;RGL1;ITM2A;ITM2B;LGMN;FERMT3;NRP1;CDKN1A;ECM1;BTG1;HEXB;HEXA;CTSZ;LITAF;PPP1R18;VSIR;CTSS;MRC2;AKAP13;SH3PXD2A;CTSL;C1QTNF6;CTSK;MRC1;STAB1;RAC2;TIMP3;CTSH;SCD1;CCR5;CTSD;CTSC;TRP53INP1;APOBEC1;CD53;ZCCHC24;ANXA1;FCER1G;ANXA2;SYK;ANXA5;MYOF;BGN;EMP1;RHOB;MS4A6B;MMP14;HCLS1;ANGPTL2;PLIN2;PLEKHO2;GAS6;ATP6V0C;SLC29A3;CD44;TLR13;ENG;C1QB;C1QA;GRN;SP100;SELPLG;TNXB;AHNAK;PTAFR;ADCY7;FSTL1;FAM129B;SH3BGRL;OLFML3;ABI3BP;CREG1;GPC1;UCP2;PDPN;SPP1;SUSD6;XDH;CD74;C1RA;GSN;CD72;STAT1;IL10RA;STAT2;LAPTM5;SULF1;DHRS3;SKI;COL3A1;THEMIS2;CCNG1;NUCB1;CD68;C1QC;GRINA;CD84;CSF1;PLXND1;PROS1;H2-K1;TNC;LOXL3;CLU;CXCL14;SAT1;LOXL1;CXCL16;CNDP2;LOXL2;ACTG1;LAPTM4A;RGS2;FCGRT;PLAU;LAMP2;CWC22;ARHGDIB;COTL1;SVEP1;PHLDA3;TGM2;ZBP1;PDGFRB;POSTN;IGFBP5;CD93;TPM3;IGFBP4;IGFBP3;SHISA5;TRAFD1;TBC1D2B;CYBA;PCOLCE;MPEG1;PDGFRL;FCGR1;PLA2G15;FCGR3;MAF;TYROBP;COL4A2;LOX;COL4A1;ADAM8;LY6A;IL6ST;ABCG1;LY6E;SIDT2;CSF1R;UBA7;GM4070;LYZ2;HTRA3;IL4RA;PLD4;FBLN1;AEBP1;LTBP3;NID1;CORO1A;FBLN2;CSF2RA;CORO1B;ZFP36L2;PLD3;ZFP36L1;ITPRIPL2;RAP1B;SDCBP;CALD1;MAN2A1;UBC;IGFBP7;SLC15A3;PLTP;VCAM1;LY86;MSN;IIGP1;DAB2;CXCL12;MAFB;PTPRC;BMP1;SERPINB6A;ARPC2;COL5A1;FES;MAN2B2;COL5A3;COL5A2;RSRP1;MAN2B1;TGFBI;SERINC3;H2-AB1;NFE2L2;FGFR1;FBN1;LGALS3BP;SNED1;H2-T23;H2-T22;TRIM30A;ITGAM;B4GALT1;ITGB5;COL14A1;ITGB2;PLEK;TNFAIP2;PIK3CD;TREM2;LSP1;TCIRG1;ARRB2;LAMC1;CHD3;ADGRE1;ADAMTS2;LBH;CAPZB;GM2A;EFHD2;PMEPA1;ACP2;CPXM1;LBP;GUSB;VCP-RS;OASL2;GPX1;GPX3;MMP2;ARAP1;TNFRSF1B;ASPN;DCN;TGFBR2;TAPBP;RCN3;ACTA1;NPC2;RASA4;PALLD;COL6A2;COL6A1;IRF7;COL6A3;IRF8;LCP1;COLEC12;CEBPA;SLFN5;COL15A1;SLFN2;UNC93B1;H2-Q6;LAMA4;H2-Q7;FGL2;H2-Q4;PBXIP1;RRBP1;THBS2;SAMHD1;THBS1;FYB;TTN;CCL9;CYTH4;CCL6;GBP4;SEMA4D;LUM;LAMB2;AHNAK2;IFI203;H2-AA;SOD3;BICC1;MFAP4;MYO1E;P2RX4;PTPN6;CD248;FCGR2B;MYO1F	grey | F_ NR-12p M_ NR-6e
LPS Microglia GSE75246 down	363/498	3.31693e-05	0.00863728	0	0	1.49349	15.4037	MT-ND6;ITSN2;MT-ND4;MT-ND5;SPARC;MAML2;MT-CO1;ACCS;SOGA1;RCBTB2;PREX1;MPRIP;OPHN1;RPS6KA1;PWWP2A;KIF21B;PKNOX1;SLC12A6;GLUL;CCDC93;TNS3;SCAPER;CMKLR1;SRRM2;STARD3;ENTPD1;WSB1;SMARCC2;STARD9;PRKCD;P3H2;MTUS1;SRRM1;INPP4B;MARF1;BIN2;BIN1;ZC3H11A;ULK1;RIN3;MAML3;TLN2;PRR14;MACF1;CFH;PDGFB;BAZ2B;ZBTB4;MED12L;ADAMTS16;SEC14L1;EPB41L2;INPP5D;CMYA5;PLCG2;ATP6V0A2;ST3GAL6;TNRC18;PLCG1;MAP4;AMZ1;RREB1;ARSB;PAG1;CTSA;CFAP74;PHC2;IFITM10;EXOC6B;ABCA9;MICAL3;NFATC1;NBEAL2;IFFO1;PRRC2A;LPAR6;CREBRF;RANBP10;FAT3;RGL1;RGL2;LGMN;DENND1C;SETD5;IGHM;PIGN;GFM2;SH3KBP1;FCRLS;HEXB;BHLHE41;LRRC3;SIGLECH;RCSD1;ARHGAP5;VSIR;WDR44;ARHGAP4;TRIM8;NIPBL;TIFAB;GNGT2;ZMYM4;ZFP385A;ZMYM5;CCR5;CTSD;APPL2;CEP68;MAP4K2;KCND1;RAB3IL1;TMC7;ASH1L;EPS15L1;GMIP;PALD1;VAV2;CTTNBP2NL;RHOB;PARP8;APBB1IP;I830077J02RIK;AFTPH;ZEB1;SLC7A8;BANK1;PLEKHO1;FAM193B;ARHGEF1;FAM193A;RAPGEF6;PLCB2;SFI1;SLC29A3;PPARD;SDCCAG8;GRAMD1A;SELPLG;ICA1L;AIF1;PTGS1;FGD2;SNX29;CUX1;OLFML3;CHN2;UBN2;ZSWIM8;CSMD3;KANSL1L;SF3B1;SRSF11;LAIR1;P2RY12;P2RY13;MAP3K3;ZFP710;GIT2;PNPLA7;NFYA;WHRN;GOLM1;IL10RA;CRYBB1;CARD6;LAPTM5;HUWE1;GTF2H2;PLXDC2;SNCAIP;PLXDC1;KTN1;ITCH;NOL4L;ABI3;CRAT;SIPA1;CSF3R;DGKD;PLOD3;ZBTB20;ARID4A;ARHGAP39;GXYLT2;HPGDS;RGS2;SALL1;SALL3;SLCO2B1;KIF5A;SLC16A6;FBRSL1;SLC25A45;ARHGEF40;PPFIA4;SBF2;MYLIP;USP8;TLE3;RNF44;COL27A1;CD180;FRMD4A;FRMD4B;HBB-BS;EMSY;MPEG1;ATXN2L;ACAP2;SLC9A9;ELMO1;KMT2E;CSF1R;ZFP467;AKNA;ZFP229;KMT2C;ANKRD12;ECSCR;SLC1A2;ITPR2;DAPP1;PLD4;ARHGAP17;RASAL3;DTX4;PLD1;PHF21A;ARHGAP12;RASGRP3;ARHGAP22;RAI1;ADGRG1;MAN2A2;UBC;ABL1;CDH23;TBC1D16;BCL9L;IVNS1ABP;SPECC1;ZFHX3;CEP350;HPS4;FAM229B;ARHGAP27;HOOK3;ARHGAP25;ANKHD1;CLK1;MLXIPL;SDK1;LRCH1;MAFB;PTPRC;PTPRA;TBXAS1;PHF14;TMEM119;PLXNB2;PYROXD2;BRWD1;NFKBIE;USP35;RERE;DIDO1;DOCK4;ITGB5;NUMA1;LDB1;DOCK9;DOCK8;AKAP8L;PDE3B;CHD7;TREM2;ARRB1;HBA-A2;ARRB2;SLC2A5;TTC28;TCHP;UPK1B;EEF2K;CASP8;SNRNP70;MYO18B;MYO18A;BLNK;PMEPA1;ZFP280D;9930111J21RIK2;RBM5;9930111J21RIK1;YWHAH;RBM33;ABCC3;ZFP532;ZFP658;DNMT3A;ARAP3;NAV2;SENP2;TGFBR1;DNM2;TGFBR2;FCHSD2;DNAJC7;NAV3;RASA3;RTN4RL1;TBC1D5;BMP2K;COL6A3;IRF8;LUC7L3;ITGA6;EVL;IRF5;ACOX3;SFT2D2;ZFP652;DOCK2;CX3CR1;GTF3C2;HDAC5;KDM3B;ANKS1;UNC93B1;SFSWAP;RNF38;TGFBRAP1;CAMK2A;TULP4;CYTH4;MKNK1;FCHO2;MVB12B;IL21R;EPS8L1;CMTM7;ATF7IP;SEMA4D;NCKAP5L;PLCL2;FOXJ2;CABLES1;SEMA4G;ARID3B;MERTK;KLF3;TPCN1;P2RX7;FMNL3;SLC25A37;KANSL1;MGAT4A;RGS10;LPIN1;MMACHC;LPIN2;MYO1F	grey | F_ NR-12p M_ NR-6e
Dlx3 Femur metaphysis knockout GSE53105 up	361/497	5.69625e-05	0.0123609	0	0	1.4739	14.4046	MT-ND6;MT-ND4;MT-ND5;SPARC;MT-CO1;KDELR1;COL12A1;LGALSL;DMP1;SLC4A2;ZDHHC8;MT-ND2;ANTXR2;MT-ND3;ANTXR1;MT-ND1;PREX1;LGALS1;MPRIP;CREB3L1;KDR;PDK4;PIEZO1;VSTM4;B2M;TNS3;TNS2;RBFOX2;UNC5B;CLEC11A;FNDC3B;P3H1;P3H4;HSPG2;TM4SF1;RUNX2;CD2AP;NISCH;LARS2;SFRP4;CCDC80;DAAM2;KCTD10;CD109;DDIT4;MXRA8;TXNIP;MT-CO2;KDELR2;MT-CO3;CFH;COL13A1;EPAS1;SDC2;WNK4;PDGFA;PLA2G5;ADAMTS10;EPB41L2;ADAMTS18;TSPAN6;SERPINH1;TSPAN4;PLCG1;ARSB;CTSA;PHC2;CADM1;DMPK;JUP;SURF4;FN1;MICAL3;IGF2;NFATC1;PARVA;CP;GPR137B;VASN;COL1A1;SLC6A6;PPFIBP1;SLC6A8;PTK7;GM28438;FAT1;CALU;SDC1;ID3;COL9A3;FXYD5;COL9A2;RCOR2;ITM2B;LGMN;COL18A1;NRP1;FKBP10;CDKN1A;NRP2;ECM1;SLC44A1;ELN;HEXB;HEXA;CTSZ;PTH1R;PCSK6;PHEX;PTPRF;ZCCHC14;PTMS;MRC2;MT-ATP6;FAM102A;NHSL1;SH3PXD2A;C1QTNF6;CTSK;STAB1;SCD1;CTSD;ZCCHC24;ANXA2;HEG1;ANXA5;SSR3;BGN;EMP1;SLC39A13;GFRA1;RHOC;PALD1;ENAH;MMP14;CTTN;TNNT1;FAM20C;ANGPTL4;KIFC3;SLC29A1;MFGE8;ATP6V0C;MGLL;ENG;KANK2;KANK1;CD63;GRN;FOXC1;COL11A2;CAPG;SGMS2;FAM129B;SRPX2;GPNMB;OLFML3;GPC1;SPP1;FLNB;CKB;SUSD5;MPZL1;GSN;RYK;COL22A1;TMEM176B;TMEM176A;KAZALD1;VEGFA;SLC8A3;SKI;HEYL;COL3A1;FAP;ABI3;DLC1;MT-CYTB;FMOD;AGRN;CD68;PLCD1;PLVAP;COL16A1;OLFML2B;CSF1;PLXND1;CTNND1;H2-K1;NAB2;TNC;INPPL1;PLOD3;METRNL;LOXL1;GALNT10;GM29216;NRBP2;CDH5;RGS5;EFEMP2;ZFP862-PS;RGS3;CCND1;FCGRT;GRB10;LEPR;ENPP1;SLC39A7;LZTS2;SLC39A1;GTF2I;TGM2;PDGFRB;PDGFRA;TLE2;SCARA3;POSTN;COL27A1;SPNS2;NPNT;SLC9B2;TANC1;PHOSPHO1;MAF;SMO;COL4A2;COL4A1;FKBP9;XPR1;PPIC;RAI14;CSF1R;CEMIP;SEMA7A;DLX5;HTRA3;NPR2;TCF7;HTRA1;TNFRSF11A;SLC1A5;LTBP3;NID1;NID2;RHOBTB1;GLIS2;ZFP36L1;EFNB1;CALD1;UBC;IGFBP7;SRGAP3;SLC38A2;PLTP;CD276;SEC16B;SLC37A2;KIRREL;ATP8B2;PTCH1;TPT1-PS3;DSTN;MT3;TMIE;DAB2;H1F0;DAP;MAFB;BMP1;COL5A1;ITGA10;ITGA11;TMEM119;GNAS;PLXNB2;ALPL;CSPG4;PLXNB1;TPP1;SP7;FGFR1;FBN1;MXD4;ITGB5;MEGF10;CHD9;DYSF;ECE1;TCIRG1;PKD2;RND3;HAPLN1;SCPEP1;SEC61A1;ADAMTS2;GM21092;GM2A;PMEPA1;EMILIN1;SCARF2;GUSB;NEO1;PCDHGA8;RHBDF1;PTGIS;COL25A1;ARHGEF17;MMP2;GPX8;ABCC9;MMP9;ARFGAP1;CKAP4;TGFBR2;RCN3;NPC2;CTDSP2;COL6A2;COL6A1;COL6A3;CDH15;ST6GALNAC4;ANK;MYH7;COLEC12;COL15A1;HPGD;LRP4;PARD6G;RRBP1;PRELP;ACAN;CLMP;PTPRZ1;MARVELD1;GNA11;TNNI1;S1PR3;MEST;PRRX1;MYO10;CMTM4;LAMB2;NCKAP5L;PCDHGC3;CDC42BPB;PTPN13;PTPN14;BICC1;TBX2;FMNL3;MYO1B;FAM167A;MGP;CD9;RPSA-PS10;CDR2L;P4HB;VIM;SEC24D	grey | F_ NR-12p M_ NR-6e
LPS Lung 5 ug-mouse GSE64027 down	360/497	8.5e-05	0.0138337	0	0	1.45876	13.6728	MT-ND6;MT-ND4;MT-ND5;MT-CO1;COL12A1;ICAM2;FNBP1L;MT-ND2;ANTXR1;SLC4A5;MT-ND1;MYLK;AQP1;PREX2;NDST1;BAIAP2L1;MPRIP;SOX18;AKT3;RAVER2;STMN1;KDR;PIEZO2;PLCE1;HMCN1;NCKAP5;EPHB4;SOX4;TNS2;TNS1;PAQR7;LIMCH1;STARD9;COL23A1;MTUS1;RNASE4;ANK3;HSPG2;MTURN;TM4SF1;MYL4;CPED1;CLDN5;DYNC1LI2;BCAM;POR;TWSG1;KCTD10;MXRA8;TXNIP;MT-CO2;NHLRC2;MYL9;NBL1;MACF1;ENPEP;CFH;COL13A1;TMEM63B;EPAS1;MAOA;USHBP1;GATA2;ZBTB4;ADAMTS10;MYL12B;HSD11B1;LDHB;SEC14L3;CYB5R3;C7;TSPAN9;EPB41L2;MYO6;TSPAN7;PLCG1;SPTBN1;STARD13;GSTM2;AFAP1L1;ACE;GSTM1;CADM1;JUP;FZD4;FOXF1;MCAM;SLC16A11;RASSF8;NR1D1;PRDX6;GNG11;ACER2;NET1;EHD2;ALDH6A1;EHD4;KITL;MYO5C;NOSTRIN;PDE3A;TMCC3;CCSER2;TMCC2;CDK14;ACVRL1;CLIC5;NRP1;SYNM;LPCAT1;WFDC1;PTPRM;SLC7A10;PTPRG;MRC2;MT-ATP6;SHE;SH3PXD2A;HYAL2;MRC1;IDS;CD36;TEAD1;SFTPC;HEG1;MAMDC2;EMP1;ITPKB;RNF144A;ZEB1;MMP15;TNNT2;PXDN;KIT;MYZAP;SLC29A1;MGLL;TAGLN;RAMP2;TNXB;AHNAK;PRICKLE2;SCEL;FGD5;SH3BGRL;EGFLAM;ABI3BP;PLAGL1;GPC3;ABCB1A;TRP53BP2;ANKRD50;GSN;FAM189A2;FMO1;WWP1;FMO2;PLXDC2;MPP5;LYVE1;SORBS3;HIPK2;VEGFA;AU021092;TPPP3;KLHL5;GPAM;DLC1;TAOK2;MT-CYTB;ADGRL4;LIMS2;PLVAP;ACAA2;GALNT18;CTNND1;RTKN2;ZBTB20;PLOD2;FGF1;ETS1;CDH5;EFEMP1;LEPR;DENND5A;SLC16A9;PDE8B;4931406P16RIK;CAR4;PPP1R16B;TMOD1;PDGFRA;POSTN;ABCA8A;IGFBP5;SEMA6D;IGFBP3;IGFBP2;F2R;HBB-BT;HBB-BS;NPNT;FRMD6;EMCN;COL4A4;COL4A3;SPECC1L;COL4A5;ANAPC5;FKBP9;ERG;UTRN;VCL;KANK3;CALCRL;NPR1;NOTCH4;NPR2;NPR3;LTBP4;CREBL2;NREP;FBLN5;RASGRP3;SLC9A3R2;SCUBE2;DPP4;HMBOX1;PDZD2;PODXL;CALD1;BTBD3;CASKIN2;ADGRG6;MYH14;MYH11;CYTL1;IGFBP6;TPPP;PLTP;IVNS1ABP;CTLA2A;SMURF2;LHFP;CAV2;CAV1;EPHX1;ARHGAP29;DSTN;SMAD6;HOPX;BMP6;PTPRB;OGN;FGFR3;MXD4;ITGB1;DOCK6;CPM;SNED1;CALCOCO1;ALAS2;FLT1;ABCD3;THRA;COL14A1;MTCL1;DOCK9;FHL1;ATP2A3;ECE1;ARRB1;HBA-A2;CLEC14A;HBA-A1;PKD2;SYNE2;PITPNC1;TMEM100;THBD;LBH;CLEC1A;RASGEF1A;ADGRE5;ALDH2;AOX3;PHACTR2;AOX1;PHACTR1;HMGCS2;NEO1;EGFL7;ARHGEF12;VWF;ARHGEF15;GPX3;ITGA1;ARAP3;NAV2;INMT;ADGRF5;CAT;ALDH1A1;ITGA8;PECAM1;PDE5A;ZFP652;ZMYND11;SHANK3;ALDH1A7;PCOLCE2;HPGD;LAMA2;SEMA3A;SEMA3B;LAMA3;SEMA3G;NTN4;LRP4;SEMA3E;NDNF;PRELP;LRP2;PPM1F;TTN;LRP6;THBS3;CYTH3;CLEC3B;ABLIM1;ABLIM3;TMEM204;CCDC85A;SCN7A;CYYR1;CYB5A;ANGPT1;CMTM4;CDC42BPG;TIE1;LGI3;PTPN14;TBX3;TBX2;APLN;MFAP4;TSPAN15;MYO1B;SNRK;TSPAN13;APC;TEF;IMPDH1;TSPAN18;KLF9;PMP22;CHPT1;SPRY1;TEK;NECTIN3	grey | F_ NR-12p M_ NR-6e
Oct4 Atherosclerosis lesion Knockout GSE75044 up	360/497	8.5e-05	0.0138337	0	0	1.45876	13.6728	RNH1;SPI1;NPFFR1;TFRC;CERK;GM15459;MT-CO1;MT-ND2;IFI30;MT-ND3;LIPA;SLC4A4;MT-ND1;PSMD8;PNP;SCP2;ANPEP;WDR91;C3AR1;PDK4;CYP1B1;B2M;GLUL;ATP6V1G1;SLC11A1;ECH1;TALDO1;LARS2;SFRP4;RNF128;SOAT1;MT-CO2;MT-CO3;ATF3;H2-D1;SKAP2;RPL3-PS1;IGSF6;CFH;STXBP2;MGST1;IQGAP1;CFP;PLA2G7;PIK3R5;SGPL1;PRDX1;INPP5D;PLCG2;HMOX1;NCKAP1L;CD14;AW822252;SNX5;DECR1;GM28661;ABCA1;LYN;CTSA;H2-EB1;DNASE2A;H3F3B;KNOP1;PRG4;IGF1;GPR137B;SLC6A6;CD300C2;SLC6A8;ID2;SDC1;FXYD5;ITM2B;LGMN;FERMT3;CDKN1C;DAZAP2;SLC35F6;NRP1;NRP2;HEXB;HEXA;CTSZ;LITAF;VSIR;CTSS;IL18BP;MT-ATP6;TUBA1C;CTSO;GNGT2;SERP1;CTSL;CTSK;MRC1;STAB1;CD38;TMED2;CTSH;CD36;ACADM;SCD1;CCR5;CTSD;TMED5;CTSC;HAVCR2;RAB8B;APOBEC1;CD53;ANXA1;FCER1G;SYK;ANXA4;HEG1;ANXA5;MYOF;MAMDC2;NCOA4;EMP1;RAB3IL1;VAV1;HADHB;LAT2;HADHA;ZEB2;MMP14;MDFIC;HCLS1;PLIN2;SGK1;RAB7B;MFGE8;TLR4;ATP6V0C;CD44;TLR13;ARF6;DNASE1L1;ATP6V0E;C1QB;C1QA;CSTB;CD63;ASAH1;GRN;PTAFR;HSD17B4;CCDC107;CAPG;CRIP1;FAM129B;GPNMB;CREG1;UCP2;PDPN;SPP1;XDH;LAIR1;CD74;SLC16A1;GK;PNPLA7;IL10RB;IL10RA;RFTN1;LAPTM5;LHFPL2;VMP1;FABP3;LRG1;FABP5;RNF149;CD68;C1QC;TXN1;CD84;PLVAP;NRROS;CD83;ACAA2;STEAP4;NCF1;NCF2;F13A1;CLU;SAT1;CXCL16;CNDP2;ABHD12;CDH5;HPGDS;NAGLU;MPC1;PLAU;LAMP2;CLEC5A;ARHGDIB;PIM1;COTL1;TMEM38B;SLC39A1;IL13RA1;TGM2;SH3GLB1;BNIP3L;TPM4;CD93;CD300A;TMOD3;HGF;CD180;LMO2;ATP1B3;CYBA;HBB-BT;HBB-BS;MPEG1;GRIP2;NAIP2;FCGR3;ADAM17;RAB31;TYROBP;GPD1;ADAM8;ABCG1;RAI14;CSF1R;CALCRL;HVCN1;LYZ2;H2-M3;IL4RA;ARHGAP19;GMPR;ARHGAP18;CORO1A;ACACB;PLD3;RAP1B;KLC4;SOCS3;SDCBP;PODXL;ESD;UAP1L1;RIPK1;SLC15A3;PLTP;SLC37A2;VCAM1;EPHX2;LY86;M6PR;HMGA1;SERPINA3N;ARHGAP25;MOB1A;DAB2;PTPRB;MAFB;PTPRC;ARHGAP30;TPP1;MAN2B1;HPSE;TGFBI;H2-AB1;NFE2L2;H2-T23;ALAS2;ACADVL;H2-T22;ALAS1;ITGAM;ITGB2;PLEK;TNFAIP2;TREM2;HBA-A2;TCIRG1;HBA-A1;HK2;ADGRE1;SCPEP1;HK3;GM2A;ADGRE5;BLNK;MFSD1;LBP;GUSB;SRGN;ABCC3;GPX1;VWF;BPGM;ARAP1;TNFRSF1B;TGFBR1;DCN;PTBP3;GREM1;NPC1;RASA3;NPC2;D17H6S53E;MMRN2;CAT;BMP2K;PECAM1;IRF8;IRF5;LCP1;DOCK2;SMPDL3A;SLFN2;UNC93B1;ATP10D;PRCP;HSD17B11;CLN8;CLN5;CCL9;CYTH4;PHKG1;SLITRK2;CCL6;H2-DMB1;PHKG2;FNIP2;GALNT7;LUM;NOS3;TIE1;PLCL2;CMTM6;MERTK;H2-AA;GALNS;CLCN7;GALC;MYO1E;EEPD1;EVI2A;P2RX4;TEC;RPS3A2;MGP;ALOX5AP;PTPN6;THRSP;TEK;FCGR2B;CLEC2D;GLA;MYO1F;TPT1;TBATA	grey | F_ NR-12p M_ NR-6e
Vitamin E K-RAS-induced lung tumor GSE52594 down	359/497	0.0001256	0.0181702	0	0	1.44384	12.9692	MT-ND6;SLC46A3;IFITM3;PI4K2B;MT-ND4;MT-ND5;MT-CO1;GDE1;ICAM2;DCAF8;MT-ND2;MT-ND3;IFIT3;MT-ND1;LY6C1;PREX2;MPRIP;KDR;TNFSF10;SEC62;B2M;GLUL;TNS3;IER3;TNS1;MBNL1;PAQR7;LIMCH1;ACSL1;DAPK2;COL23A1;ARRDC3;CIRBP;MTUS1;SRRM1;NISCH;CNBD2;CLDN5;POR;EWSR1;AKR1C14;IGTP;MXRA8;SERPING1;TXNIP;RPL29;NBL1;H2-D1;BEX4;MACF1;TBCEL;CFH;EPAS1;EPB41;MGST1;PDGFA;MYL12B;SULT1A1;HSD11B1;APH1A;SEC14L3;CRACR2B;RRAS;TSPAN7;TSPAN4;INPP5K;APOE;SPTBN1;ABCA1;GSTM2;H2-EB1;ACE;GSTM1;JUP;H3F3B;NEBL;FOXF1;NR1D2;CGN;PRDX6;EHD1;BST2;SLC6A6;EHD2;BC005537;ALDH6A1;COL1A2;EHD4;TCN2;ARL2BP;KITL;CYP2S1;SDC1;CEP85;GRAP;ITM2B;ACVRL1;DAZAP2;CLIC5;NRP1;CDKN1B;SLC44A2;ARPC1A;WFDC2;PTPRF;LIMD2;MT-ATP6;AKAP13;TIMP3;IDS;CTSH;TRP53INP1;SREBF1;APOBEC3;WARS;ELOVL5;IFNGR1;GSTO1;TSC22D3;HEG1;BGN;RHOB;VAMP8;ITPKB;IVD;MYZAP;ARHGEF2;GAS6;MFGE8;PTMA;MAPRE2;VAMP2;ENG;KANK2;C1QA;SF3B2;TAGLN;RAMP2;AHNAK;CRIP2;RASIP1;GRAMD2;IGKC;SNX25;UCP2;PDPN;SPP1;SPOP;RABAC1;BRD7;PAIP2;TRP53BP2;PCNT;XDH;CD74;GSN;CSNK1A1;STAT1;TMEM176B;HUWE1;FMO1;WWP1;FMO2;LYVE1;PSMB8;PSMB9;VEGFA;TMEM59;TPPP3;PER3;KLHL5;GSTA4;MT-CYTB;ADGRL4;AGRN;YPEL3;UHRF1BP1L;PLVAP;CD82;RAB3D;H2-K1;RORC;FGF1;GIMAP6;CXCL14;ETS1;FADS3;CDH5;LAPTM4A;CCND1;SLC16A9;LZTS2;HADH;ANKRD13A;TGTP2;POSTN;SLC15A2;CD93;RALGAPA2;IGFBP2;TAP2;TAP1;HBB-BT;ATP11A;HBB-BS;NPNT;ALDH3A1;IGHG2C;HNRNPUL1;NCL;SLCO2A1;SCNN1A;LY6A;SRSF5;LY6E;KANK3;CALCRL;NPR1;GM13456;LTBP4;NREP;SLC1A5;LIN7C;RAP1GAP;ZFP36L1;SLC9A3R2;TMEM243;PDZD2;PODXL;MYH14;MYH11;CCDC141;PLTP;CTLA2A;CBX6;VCAM1;FUS;LHFP;CAV2;PTCH1;CAV1;EPHX1;IDH2;CRIM1;ARHGAP29;AZIN2;MT2;MT1;SMAD6;HOPX;IIGP1;NFKBIA;PTPRB;H1F0;STK25;RNF181;SERINC3;H2-AB1;MXD4;H2-T23;H2-T22;ALAS1;ABCD3;DOCK9;CHD9;FHL1;HMGB2;ATP2A3;ECE1;ARRB1;CHD4;HBA-A2;CLEC14A;HBA-A1;HMGB1;SYNE2;ALAD;TMEM100;THBD;LBH;CLEC1A;ATP7B;DBP;ADGRE5;ALDH2;AOX3;ME3;SCARF2;SRGN;KDM6B;EGFL7;ARHGEF12;VWF;GPX3;ITGA3;MMP2;DCXR;SORD;CTDSPL;ZFP91;ARAP3;ARAP1;INMT;TAPBP;ACTA2;TST;THRAP3;CTDSP2;COL6A2;COL6A1;ADGRF5;CAT;ALDH1A1;CRY2;PECAM1;SLC25A10;SFT2D2;ALDH1A7;SMARCD2;PCOLCE2;HPGD;H2-Q6;H2-Q7;SEMA3G;H2-Q4;NDNF;SLC3A2;HSD17B11;SAMHD1;HDAC7;SELENBP1;DRAM1;PDLIM2;ERBB3;TMEM204;MKNK2;CYYR1;GBP2;ATF7IP;CYB5A;SMIM10L1;LAMB2;TIE1;LGI3;H2-AA;SOD3;TBX2;SOD1;CD24A;MFAP4;MYO1B;SNRK;MYO1C;TSPAN13;TEF;IMPDH1;MGP;PMP22;TEK	grey | F_ NR-12p M_ NR-6e
PS2APP Astrocyte Transgenic 7 months GSE75431 down	358/498	0.000236901	0.0308445	0	0	1.41873	11.8434	ZFP964;VPS29;ISCA1;SLC4A1AP;TRIL;HNRNPU;SMC5;UBE2L6;SMC6;SMC3;D430042O09RIK;SLC4A4;PREX2;PREX1;PNN;PNP;ZFP160;CSPP1;AKT2;AKT3;GOLGA1;PDK4;CEP95;CCNL1;SOX6;NCKAP5;EPHB1;SCAPER;SEC63;PAQR8;CPT1A;ARMT1;PAQR7;MCCC1;DHDH;RFX3;FRS2;SOX11;GPR37L1;FAM133B;LARS2;4930402H24RIK;SFRP1;CCDC80;DAAM1;RFX4;ZC3H11A;PADI2;AMY1;ATF7;KCTD18;ALDH7A1;TRIB2;ADCYAP1R1;ANAPC16;SLC35D1;STXBP4;ZFP626;CWF19L2;ZBTB1;BAZ2B;SLC30A10;PLA2G7;ADAMTS16;EPB41L5;TSPAN7;CMYA5;TRPM7;PPARGC1A;N4BP2;GPM6B;FDFT1;BBS2;DTNA;CADM1;LRBA;ADHFE1;GREB1;UPF3B;ERLIN2;NR1D1;ACADSB;PBX1;PM20D1;EIF5;LAS1L;AGO4;FUBP1;FAT1;FAT3;FAT4;TMCC1;ZFP870;CEP57;DENND1B;NRP2;BTG1;SETD6;SETD7;BHLHE41;PTPRM;SLC7A11;ARHGAP5;N4BP2L2;EEA1;NIPBL;CTSO;PCF11;NAT8F1;TIMP3;TEAD1;CC2D2A;UTP14B;TMED5;PCMTD1;MYOC;STRBP;TSC22D3;DENND2A;TET1;PAX6;MRPL48;TERF1;GMIP;DNAH7B;CAR5B;HADHB;MMP14;RNF169;NME7;CENPC1;TAX1BP1;FAM20A;MAPRE1;MFGE8;FJX1;CHST2;TLR3;ATP6V0E;GUCY2E;AHNAK;ICA1L;XIAP;ADCY8;TANK;SLC7A2;ARNTL;DRP2;AMN1;RANBP3L;ALOX8;FGD6;FAM184B;GPC5;CKB;TBL1X;TRP53BP2;SF3B1;LDLR;EPS15;GPC6;D130007C19RIK;MAP3K2;GCA;GLYCTK;MFAP1A;GM13301;AGL;MTX3;FMO1;LHFPL2;SLC8B1;HYPK;KTN1;VEGFA;MKLN1;2610005L07RIK;ETAA1;ITCH;NFIA;FABP5;ALMS1;YIPF6;CRLF3;ZFP26;5730480H06RIK;LGR4;FRYL;TJP2;SLC27A1;ZFP329;ZFP207;ZBTB26;UBE2D3;TNC;KLHL32;JADE1;ZBTB20;MSMO1;MSI2;RORB;CELSR1;CARF;PPP1CB;GM29216;ARHGAP42;FADS1;PIAS4;PDGFRB;GM43517;PHYH;SLC15A2;SEMA6A;IGFBP5;ZBTB37;DIO2;ATP11C;FBXW2;KCTD6;FTSJ3;RINT1;TEX9;NCL;COL4A5;PHIP;SCG3;UTRN;SNRPC;GLYR1;NOTCH1;INSIG1;NATD1;SLC1A2;ITPR2;PDS5A;RLF;NID2;NPAS3;9330182L06RIK;TMEM243;ADGRG1;IRAK2;ORC3;ZFP101;COX10;CD164;GM6483;CEP112;VCAM1;CBX5;WSCD1;CBX3;ABHD18;HOOK3;ZFHX4;FBXO30;CYP51;DAB1;MDM4;OGT;FGFR3;RBM25;TNFAIP8;PCDHGB7;ZFP407;SYCP2;SLC2A1;ARHGEF10L;CHD2;GPHN;GHR;GRM3;GM21092;DBP;SGCB;TRPS1;SNAPC3;PSD3;AOX1;ME3;UTY;ZFP280D;ZFP882;ADAMTS9;9930111J21RIK2;CFAP44;PCDHGA8;SUN2;KLF12;ADGRV1;CCDC34;ARHGEF17;TNFRSF19;AXIN2;GLRX2;PARD3B;SLCO1C1;ZFP780B;NPC1;SETBP1;RASA2;SPOPL;NCBP3;CCDC190;MNS1;ST6GALNAC5;LUC7L2;LAMA2;PON2;MVP;DNAH6;LAMA3;ETFDH;LRP4;RBM4B;HMGCR;TOB1;SLFN9;FBXL20;GNA13;CECR2;PTPRZ1;HAUS8;SLITRK2;CLMN;RSBN1L;S1PR1;VPS54;TMEM209;LURAP1;FKTN;SPAG9;KDM4C;CHURC1;EYA1;NEGR1;SEMA4B;TPRKB;ZFC3H1;ZIC4;KBTBD11;U2SURP;WARS2;DNAJA1;FMNL2;APC;ZFP354C;POLR3F;SPRY2;AQP11;KCNK1;SSBP2;CCDC174;MMACHC;RECK;NECTIN3;SLC25A36;CCDC171	grey | F_ NR-12p M_ NR-6e
SAHA Hippocampus (CA1 subregion) 0.67g GSE63943 up	21/790	8.29087e-20	7.70222e-17	0	0	29.1166	1279.28	RAB1A;NAPB;MTPN;GPM6A;SMIM13;CAB39;CUL3;ACSL4;IPO7;NAPG;PJA2;TM9SF3;PPP3CB;PPP3R1;RAB14;TMEM33;SERINC1;DNM1L;RAB6A;KPNA3;KPNA1	white | F_ NR-12q M_ NR-24a
SMCX Embryonic cortex Knockout GSE61024 down	17/495	1.15406e-17	5.36062e-15	0	0	31.4959	1228.36	TOP2B;RAB1A;MTPN;GPM6A;SMIM13;SEC23A;ACSL4;IPO7;ELAVL2;TM9SF3;UGCG;PPP3CB;MAPK8;PPP3R1;SERINC1;RAB6A;AGFG1	white | F_ NR-12q M_ NR-24a
DICER1 Hippocampus Knockout GSE60261 down	16/497	3.70916e-16	1.1486e-13	0	0	28.1732	1001.01	NAPB;MTPN;GPM6A;SMIM13;CAB39;IPO7;NAPG;PJA2;PPP3CB;PPP3R1;RAB14;MAL2;SERINC1;DNM1L;RAB6A;VSTM2A	white | F_ NR-12q M_ NR-24a
Miconazole Embryonic stem cells 2 hrs GSE63804 down	15/494	9.18155e-15	1.75722e-12	0	0	25.4201	821.619	TOP2B;RAB1A;MTPN;GPM6A;CAB39;IPO7;TM9SF3;RAB14;RAB18;SERINC1;DNM1L;RAB6A;KPNA3;TRIM33;AGFG1	white | F_ NR-12q M_ NR-24a
nSR100/Srrm4 Cortex Knockout GSE65818 down	15/495	9.4576e-15	1.75722e-12	0	0	25.3659	819.114	TOP2B;RAB1A;NAPB;MTPN;GPM6A;CAB39;PJA2;PPP3CB;MAPK8;PPP3R1;SERINC1;DNM1L;RAB6A;KPNA3;KPNA1	white | F_ NR-12q M_ NR-24a
Haloperidol Striatum GSE67750 down	14/497	2.43852e-13	3.77564e-11	0	0	22.5832	655.866	NAPB;MTPN;GPM6A;SMIM13;CAB39;IPO7;PJA2;PPP3CB;PPP3R1;RAB14;TMEM33;SERINC1;RAB6A;KPNA1	white | F_ NR-12q M_ NR-24a
PQBP1 Cortical neurons Knockdown GSE44402 down	13/498	5.44671e-12	7.22856e-10	0	0	20.0784	520.752	TOP2B;GPM6A;SMIM13;SEC23A;CUL3;ACSL4;PJA2;MAPK8;SLC9A6;KPNA3;TRIM33;KPNA1;AGFG1	white | F_ NR-12q M_ NR-24a
Ezh2 Embryonic cerebellum Knockout GSE80222 down	12/495	9.86134e-11	1.04182e-08	0	0	17.9232	412.946	TOP2B;RAB1A;ATF2;MTPN;GPM6A;UGCG;MAPK8;PPP3R1;RAB18;SERINC1;RAB6A;PJA2	white | F_ NR-12q M_ NR-24a
Tetradotoxin Hippocampus 1 uM GSE67245 up	12/496	1.0093e-10	1.04182e-08	0	0	17.8852	411.657	MTPN;GPM6A;SMIM13;PPP3CB;PPP3R1;CAB39;TMEM33;SERINC1;DNM1L;RAB6A;PJA2;KPNA1	white | F_ NR-12q M_ NR-24a
APP/PS1-21 Hippocampus (CA1 subregion) Transgenic GSE63943 down	11/494	1.67658e-09	1.27648e-07	0	0	15.8428	320.128	NAPB;GPM6A;SMIM13;PPP3CB;PPP3R1;MAL2;SERINC1;RAB6A;NAPG;PJA2;KPNA1	white | F_ NR-12q M_ NR-24a
Bexarotene Cortex GSE77569 down	11/495	1.71245e-09	1.27648e-07	0	0	15.8093	319.115	NAPB;MTPN;GPM6A;SMIM13;PPP3CB;PPP3R1;MAL2;SERINC1;RAB6A;PJA2;TM9SF3	white | F_ NR-12q M_ NR-24a
Bcl9/9l APC-KRAS Bcl9/9l Knockout GSE60837 down	11/496	1.749e-09	1.27648e-07	0	0	15.7758	318.108	TOP2B;RAB1A;MTPN;CAB39;RAB14;RAB18;MAL2;SERINC1;RAB6A;IPO7;TM9SF3	white | F_ NR-12q M_ NR-24a
Nurr1 Substantia nigra dopaminergic neurons conditional Knockout GSE42912 up	11/497	1.78625e-09	1.27648e-07	0	0	15.7426	317.105	GPM6A;UGCG;SMIM13;PPP3CB;MAPK8;SERINC1;DNM1L;ELAVL2;NAPG;PJA2;TM9SF3	white | F_ NR-12q M_ NR-24a
KCl Embryonic cortex 50 mM 1 hr GSE61024 up	12/709	5.82807e-09	3.86734e-07	0	0	12.2838	232.907	TOP2B;MTPN;GPM6A;SEC23A;PPP3CB;CUL3;ACSL4;SERINC1;RAB6A;ELAVL2;PJA2;TM9SF3	white | F_ NR-12q M_ NR-24a
BRG1 MCF-10A Knockdown GSE74716 down	10/494	2.57999e-08	1.40978e-06	0	0	13.8765	242.462	TOP2B;RAB1A;MTPN;SEC23A;CAB39;ACSL4;SERINC1;DNM1L;IPO7;TM9SF3	white | F_ NR-12q M_ NR-24a
MPTP-HCl Midbrain Dopaminergic Neurons 30 mg-kg GSE54795 down	10/496	2.68017e-08	1.40978e-06	0	0	13.8179	240.913	NAPB;SMIM13;PPP3CB;PPP3R1;CAB39;CUL3;DNM1L;RAB6A;ELAVL2;PJA2	white | F_ NR-12q M_ NR-24a
TGFB3 Palatal shelves E16.5 knockout GSE45568 down	10/496	2.68017e-08	1.40978e-06	0	0	13.8179	240.913	TOP2B;RAB1A;MTPN;GPM6A;PPP3CB;PPP3R1;RAB18;SERINC1;RAB6A;TM9SF3	white | F_ NR-12q M_ NR-24a
Firre Embryonic stem cells Knockout GSE45157 down	10/497	2.73153e-08	1.40978e-06	0	0	13.7889	240.144	TOP2B;MTPN;CAB39;RAB14;CUL3;DNM1L;IPO7;TM9SF3;KPNA1;SLC25A46	white | F_ NR-12q M_ NR-24a
Desipramine Brain - Nucleus accumbens naive x treated 15mg-kg 2x daily GSE71527 down	9/494	3.48734e-07	1.17539e-05	0	0	12.047	179.126	NAPB;MTPN;GPM6A;SMIM13;PPP3CB;PPP3R1;MAL2;SERINC1;RAB6A	white | F_ NR-12q M_ NR-24a
All-trans retinoic acid Embryonal carcinoma cell line 48 hrs GSE56893 up	9/495	3.54705e-07	1.17539e-05	0	0	12.0216	178.545	TOP2B;RAB1A;MTPN;UGCG;SEC23A;ACSL4;SERINC1;RAB6A;TM9SF3	white | F_ NR-12q M_ NR-24a
H2A.Z Hippocampus (CA1 subregion) viral Knockdown GSE58797 down	9/495	3.54705e-07	1.17539e-05	0	0	12.0216	178.545	NAPB;PPP3CB;PPP3R1;CAB39;TMEM33;MAL2;SERINC1;RAB6A;PJA2	white | F_ NR-12q M_ NR-24a
Dnmt3a Cortex knockout GSE58261 down	9/496	3.60765e-07	1.17539e-05	0	0	11.9963	177.966	NAPB;MTPN;GPM6A;SMIM13;PPP3CB;SERINC1;RAB6A;IPO7;PJA2	white | F_ NR-12q M_ NR-24a
Ezh2 mESC tamoxifen induced Knockout GSE66814 up	9/496	3.60765e-07	1.17539e-05	0	0	11.9963	177.966	MTPN;CUL3;RAB18;SERINC1;DNM1L;IPO7;KPNA3;TRIM33;TM9SF3	white | F_ NR-12q M_ NR-24a
JUN PC3 knockdown GSE53470 up	9/496	3.60765e-07	1.17539e-05	0	0	11.9963	177.966	TOP2B;RAB1A;MTPN;PPP2R5E;MAL2;SERINC1;RAB6A;IPO7;TM9SF3	white | F_ NR-12q M_ NR-24a
Miconazole Embryonic stem cells 6 hrs GSE63804 down	9/496	3.60765e-07	1.17539e-05	0	0	11.9963	177.966	TOP2B;MTPN;CUL3;DNM1L;RAB6A;IPO7;KPNA3;TRIM33;TM9SF3	white | F_ NR-12q M_ NR-24a
RBM38 NA knockdown GSE87710 down	9/496	3.60765e-07	1.17539e-05	0	0	11.9963	177.966	NAPB;MTPN;UGCG;PPP3R1;RAB18;SERINC1;RAB6A;KPNA3;SLC25A46	white | F_ NR-12q M_ NR-24a
SMCX Adult Pre-Frontal Cortex Knockout GSE74630 down	9/496	3.60765e-07	1.17539e-05	0	0	11.9963	177.966	NAPB;MTPN;GPM6A;PPP3CB;PPP3R1;SERINC1;RAB6A;IPO7;PJA2	white | F_ NR-12q M_ NR-24a
nSR100/Srrm4 Hippocampus Knockout GSE65818 down	9/496	3.60765e-07	1.17539e-05	0	0	11.9963	177.966	TOP2B;RAB1A;NAPB;MTPN;PPP3CB;PPP3R1;CUL3;RAB6A;PJA2	white | F_ NR-12q M_ NR-24a
nmf205 Cerebellum Knockout GSE79929 up	9/497	3.66915e-07	1.17539e-05	0	0	11.9711	177.389	RAB1A;MTPN;GPM6A;PPP3R1;SERINC1;RAB6A;IPO7;PJA2;TM9SF3	white | F_ NR-12q M_ NR-24a
All-trans retinoic acid Embryonal carcinoma cell line 12 hrs GSE56893 up	8/494	4.106e-06	9.19971e-05	0	0	10.3412	128.262	TOP2B;RAB1A;MTPN;SEC23A;CUL3;ACSL4;IPO7;AGFG1	white | F_ NR-12q M_ NR-24a
DAXX PC3 knockdown GSE68645 down	8/494	4.106e-06	9.19971e-05	0	0	10.3412	128.262	TOP2B;MTPN;SEC23A;CAB39;PPP2R5E;MAL2;IPO7;KPNA1	white | F_ NR-12q M_ NR-24a
Tunicamycin 129S1Sv-ImJ mice - primary Mouse Embryonic Fibroblasts GSE63756 up	8/494	4.106e-06	9.19971e-05	0	0	10.3412	128.262	RAB1A;MTPN;CUL3;RAB18;SERINC1;IPO7;PJA2;TM9SF3	white | F_ NR-12q M_ NR-24a
Tunicamycin C57BL-6J mice - primary Mouse Embryonic Fibroblasts GSE63756 up	8/494	4.106e-06	9.19971e-05	0	0	10.3412	128.262	RAB1A;MTPN;CUL3;RAB18;SERINC1;IPO7;PJA2;TM9SF3	white | F_ NR-12q M_ NR-24a
ALS IPSCs-derived neurons GSE52202 up	8/495	4.16762e-06	9.19971e-05	0	0	10.3194	127.838	TOP2B;RAB1A;GPM6A;MAPK8;SERINC1;RAB6A;ELAVL2;PJA2	white | F_ NR-12q M_ NR-24a
CDK12 HCT116 knockdown GSE58107 up	8/495	4.16762e-06	9.19971e-05	0	0	10.3194	127.838	TOP2B;SEC23A;MAL2;ACSL4;SERINC1;IPO7;KPNA3;TM9SF3	white | F_ NR-12q M_ NR-24a
Retinoic Acid Embryonic Stem Cells 2 uM 4 days GSE71802 up	8/495	4.16762e-06	9.19971e-05	0	0	10.3194	127.838	TOP2B;SEC23A;RAB14;TMEM33;RAB18;SERINC1;PJA2;TM9SF3	white | F_ NR-12q M_ NR-24a
TAF15 Striatum Knockdown GSE77703 down	8/495	4.16762e-06	9.19971e-05	0	0	10.3194	127.838	NAPB;MTPN;GPM6A;SMIM13;PPP3R1;SERINC1;RAB6A;PJA2	white | F_ NR-12q M_ NR-24a
CFIm25 Hela knockdown GSE42420 up	8/496	4.23003e-06	9.19971e-05	0	0	10.2977	127.417	TOP2B;MTPN;TMEM33;IPO7;KPNA3;PJA2;TRIM33;KPNA1	white | F_ NR-12q M_ NR-24a
Nova2 Brain - Cortex Knockout GSE69711 down	8/496	4.23003e-06	9.19971e-05	0	0	10.2977	127.417	TOP2B;MTPN;GPM6A;PPP3CB;CUL3;SERINC1;RAB6A;TM9SF3	white | F_ NR-12q M_ NR-24a
CDK9 HCT116 knockdown GSE58107 down	8/497	4.29323e-06	9.19971e-05	0	0	10.2761	126.997	TOP2B;SEC23A;SNX13;ACSL4;IPO7;NAPG;PJA2;TM9SF3	white | F_ NR-12q M_ NR-24a
Snord116 Brain cortices Deletion GSE43575 down	8/497	4.29323e-06	9.19971e-05	0	0	10.2761	126.997	GPM6A;CAB39;SERINC1;DNM1L;RAB6A;ELAVL2;PJA2;TM9SF3	white | F_ NR-12q M_ NR-24a
CNBP HEK293T knockdown GSE76627 up	8/498	4.35724e-06	9.19971e-05	0	0	10.2546	126.58	RAB18;ACSL4;DNM1L;IPO7;KPNA3;TM9SF3;KPNA1;AGFG1	white | F_ NR-12q M_ NR-24a
DGCR8 Cone photoreceptors Knockout GSE58498 up	8/498	4.35724e-06	9.19971e-05	0	0	10.2546	126.58	TOP2B;NAPB;MTPN;SMIM13;CUL3;SERINC1;DNM1L;TM9SF3	white | F_ NR-12q M_ NR-24a
Nova1 Brain - Cortex Knockout GSE69711 down	8/498	4.35724e-06	9.19971e-05	0	0	10.2546	126.58	CAB39;SLC9A6;CUL3;SERINC1;VSTM2A;PJA2;TRIM33;AGFG1	white | F_ NR-12q M_ NR-24a
Tunicamycin CAST-EiJ mice - primary Mouse Embryonic Fibroblasts GSE63756 up	7/494	4.167e-05	0.000615875	0	0	8.7473	88.223	RAB1A;MTPN;CUL3;SERINC1;IPO7;PJA2;TM9SF3	white | F_ NR-12q M_ NR-24a
Clobetasol Embryonic stem cells 6 hrs GSE63804 down	7/495	4.22079e-05	0.000615875	0	0	8.72893	87.9257	TOP2B;MTPN;GPM6A;RAB14;RAB6A;IPO7;TM9SF3	white | F_ NR-12q M_ NR-24a
Dioxin Liver 0.03 GSE62902 up	7/495	4.22079e-05	0.000615875	0	0	8.72893	87.9257	UGCG;RAB14;RAB18;MAL2;SERINC1;IPO7;TM9SF3	white | F_ NR-12q M_ NR-24a
EIF3L HCT116 knockdown GSE56788 up	7/495	4.22079e-05	0.000615875	0	0	8.72893	87.9257	TOP2B;RAB1A;MTPN;PPP3R1;CAB39;TMEM33;RAB6A	white | F_ NR-12q M_ NR-24a
Huntington's (Grade 2) BA4 (Motor Cortex) Grade 2 GSE79666 down	7/495	4.22079e-05	0.000615875	0	0	8.72893	87.9257	NAPB;GPM6A;PPP3CB;PPP3R1;SERINC1;RAB6A;PJA2	white | F_ NR-12q M_ NR-24a
KH-CB19 Embryonic stem cells 0 hrs GSE57231 down	7/495	4.22079e-05	0.000615875	0	0	8.72893	87.9257	RAB1A;CUL3;ELAVL1;IPO7;KPNA3;KPNA1;AGFG1	white | F_ NR-12q M_ NR-24a
EPAS1 HUVEC knockdown GSE62974 down	7/496	4.27516e-05	0.000615875	0	0	8.71063	87.6299	TOP2B;MTPN;RAB14;SERINC1;IPO7;KPNA3;TM9SF3	white | F_ NR-12q M_ NR-24a
Retinoic Acid Testis (Mouse Spermatocytes) 100 nM GSE77051 up	7/496	4.27516e-05	0.000615875	0	0	8.71063	87.6299	TOP2B;RAB1A;ATF2;MAPK8;RAB14;KPNA3;AGFG1	white | F_ NR-12q M_ NR-24a
Satb1 Midbrain Dopaminergic Neurons Knockdown GSE70133 down	7/496	4.27516e-05	0.000615875	0	0	8.71063	87.6299	NAPB;SEC23A;PPP3R1;CAB39;SLC9A6;MAL2;PJA2	white | F_ NR-12q M_ NR-24a
TGFB3 Palatal shelves E16.5 GSE45568 down	7/496	4.27516e-05	0.000615875	0	0	8.71063	87.6299	TOP2B;RAB1A;MTPN;GPM6A;SERINC1;RAB6A;TM9SF3	white | F_ NR-12q M_ NR-24a
Tbx1 P19Cl6 during cardiomyocytes differentiation siRNA GSE79941 up	7/496	4.27516e-05	0.000615875	0	0	8.71063	87.6299	TOP2B;ATF2;MTPN;UGCG;PPP3CB;DNM1L;PJA2	white | F_ NR-12q M_ NR-24a
4-hydroxytamoxifen Oviduct epithelial cell line 100 nM GSE67207 up	7/497	4.3301e-05	0.000615875	0	0	8.69241	87.3356	RAB1A;MTPN;UGCG;PPP3R1;SERINC1;TM9SF3;KPNA1	white | F_ NR-12q M_ NR-24a
Bcl9/9l Colon epithelium Knockout GSE60837 up	7/497	4.3301e-05	0.000615875	0	0	8.69241	87.3356	RAB1A;MTPN;CAB39;RAB18;RAB6A;IPO7;TM9SF3	white | F_ NR-12q M_ NR-24a
Ezh2 Mammary gland knockout GSE70440 up	7/497	4.3301e-05	0.000615875	0	0	8.69241	87.3356	TOP2B;RAB1A;MAL2;ACSL4;IPO7;TM9SF3;AGFG1	white | F_ NR-12q M_ NR-24a
GATA2 Ch-CRPC (22Rv1-DR culture (AR-)) Knockdown GSE58966 up	7/497	4.3301e-05	0.000615875	0	0	8.69241	87.3356	MTPN;PPP2R5E;RAB18;MAL2;RAB6A;PJA2;TM9SF3	white | F_ NR-12q M_ NR-24a
Myotonic Dystrophy Left Ventricles GSE67812 down	7/497	4.3301e-05	0.000615875	0	0	8.69241	87.3356	TOP2B;MTPN;SEC23A;CAB39;SERINC1;IPO7;PJA2	white | F_ NR-12q M_ NR-24a
PDPN Macrophages knockdown GSE79160 up	7/497	4.3301e-05	0.000615875	0	0	8.69241	87.3356	RAB1A;UGCG;RAB18;ACSL4;SERINC1;KPNA3;TM9SF3	white | F_ NR-12q M_ NR-24a
SMCX Adult Amygdala Knockout GSE74630 down	7/497	4.3301e-05	0.000615875	0	0	8.69241	87.3356	NAPB;GPM6A;SMIM13;SERINC1;RAB6A;PJA2;AGFG1	white | F_ NR-12q M_ NR-24a
TDP43 Motor neuron Knockdown GSE77707 up	7/497	4.3301e-05	0.000615875	0	0	8.69241	87.3356	ATF2;NAPB;TMEM33;ACSL4;SERINC1;ELAVL2;PJA2	white | F_ NR-12q M_ NR-24a
Dgcr8 Cone photoreceptors - Post natal day 30 knockout GSE58498 up	7/498	4.38562e-05	0.000615875	0	0	8.67426	87.0427	TOP2B;NAPB;SMIM13;CUL3;SERINC1;DNM1L;TM9SF3	white | F_ NR-12q M_ NR-24a
FUS Motor neuron Knockdown GSE77707 down	7/498	4.38562e-05	0.000615875	0	0	8.67426	87.0427	TOP2B;GPM6A;PPP3R1;SLC9A6;DNM1L;PJA2;KPNA1	white | F_ NR-12q M_ NR-24a
Dgcr8 Cone photoreceptors - Post natal day 40 knockout GSE58498 up	7/499	4.44172e-05	0.000615875	0	0	8.65619	86.7513	TOP2B;NAPB;SMIM13;CUL3;SERINC1;DNM1L;TM9SF3	white | F_ NR-12q M_ NR-24a
Nova1 midhindbrain Knockout GSE69711 up	7/499	4.44172e-05	0.000615875	0	0	8.65619	86.7513	NAPB;MTPN;GPM6A;PPP3CB;CUL3;SERINC1;PJA2	white | F_ NR-12q M_ NR-24a
KCl Embryonic cortex 50 mM 1 hr GSE61024 down	8/880	0.000248341	0.00303893	0	0	5.6493	46.8932	MTPN;GPM6A;UGCG;SMIM13;PPP3CB;MAL2;SERINC1;TM9SF3	white | F_ NR-12q M_ NR-24a
BEGAIN HCT116 knockdown GSE56788 down	6/493	0.000355787	0.00303893	0	0	7.27049	57.7362	MTPN;SEC23A;RAB14;TMEM33;KPNA3;AGFG1	white | F_ NR-12q M_ NR-24a
Cocaine Nucleus accumbens 20 mg- kg GSE42805 up	6/493	0.000355787	0.00303893	0	0	7.27049	57.7362	NAPB;SMIM13;MAPK8;PPP3R1;SERINC1;PJA2	white | F_ NR-12q M_ NR-24a
Desipramine Brain - Nucleus accumbens saline x treated 15mg-kg 2x daily GSE71527 down	6/493	0.000355787	0.00303893	0	0	7.27049	57.7362	GPM6A;SLC9A6;CUL3;DNM1L;VSTM2A;ELAVL2	white | F_ NR-12q M_ NR-24a
NNK Lung 100 mg-kg GSE64027 down	6/493	0.000355787	0.00303893	0	0	7.27049	57.7362	GPM6A;CAB39;MAL2;SERINC1;IPO7;PJA2	white | F_ NR-12q M_ NR-24a
Tunicamycin AJ mice - primary Mouse Embryonic Fibroblasts GSE63756 up	6/494	0.000359649	0.00303893	0	0	7.25522	57.5366	RAB1A;MTPN;SERINC1;IPO7;PJA2;TM9SF3	white | F_ NR-12q M_ NR-24a
Tunicamycin NZO-H1LtJ mice - primary Mouse Embryonic Fibroblasts GSE63756 up	6/494	0.000359649	0.00303893	0	0	7.25522	57.5366	RAB1A;MTPN;SERINC1;IPO7;PJA2;TM9SF3	white | F_ NR-12q M_ NR-24a
Desipramine Brain - Nucleus accumbens (Rgs9 KO) naive x treated 15mg-kg 2x daily GSE71527 up	6/495	0.000363544	0.00303893	0	0	7.24001	57.338	RAB1A;NAPB;GPM6A;SERINC1;RAB6A;VSTM2A	white | F_ NR-12q M_ NR-24a
ELAVL2 NPC Knockdown GSE69092 up	6/495	0.000363544	0.00303893	0	0	7.24001	57.338	MTPN;GPM6A;RAB14;RAB6A;IPO7;PJA2	white | F_ NR-12q M_ NR-24a
HER2 BT-474 knockdown GSE60182 down	6/495	0.000363544	0.00303893	0	0	7.24001	57.338	TOP2B;SEC23A;MAL2;RAB6A;IPO7;TM9SF3	white | F_ NR-12q M_ NR-24a
HER2 BT474 knockdown GSE60182 down	6/495	0.000363544	0.00303893	0	0	7.24001	57.338	TOP2B;SEC23A;MAL2;RAB6A;IPO7;TM9SF3	white | F_ NR-12q M_ NR-24a
Trisomy 21 Fetal Fibroblasts GSE55504 up	6/495	0.000363544	0.00303893	0	0	7.24001	57.338	MTPN;SEC23A;SERINC1;IPO7;PJA2;TM9SF3	white | F_ NR-12q M_ NR-24a
17-betaestradiol Oviduct epithelial cell line 1 nM GSE67207 up	6/496	0.000367472	0.00303893	0	0	7.22486	57.1404	MTPN;UGCG;SEC23A;CAB39;ACSL4;TM9SF3	white | F_ NR-12q M_ NR-24a
Autism iPSCs-derived Neural Cultures Differentiation day 11 GSE61476 down	6/496	0.000367472	0.00303893	0	0	7.22486	57.1404	GPM6A;SEC23A;SERINC1;RAB6A;PJA2;TM9SF3	white | F_ NR-12q M_ NR-24a
Ginkgolic Acid MCF10A 30uM-72hrs GSE61727 down	6/496	0.000367472	0.00303893	0	0	7.22486	57.1404	TOP2B;TMEM33;RAB18;MAL2;IPO7;TM9SF3	white | F_ NR-12q M_ NR-24a
Msi1 MIA PaCa-2 Knockdown GSE75797 down	6/496	0.000367472	0.00303893	0	0	7.22486	57.1404	TOP2B;ATF2;SEC23A;DNM1L;RAB6A;PJA2	white | F_ NR-12q M_ NR-24a
PATZ1 Embryonic fibroblasts Knockout GSE65864 up	6/496	0.000367472	0.00303893	0	0	7.22486	57.1404	TOP2B;RAB1A;MTPN;SEC23A;SERINC1;IPO7	white | F_ NR-12q M_ NR-24a
SOD1(G93A mutant) Astrocytes Transgenic 3 days GSE49023 up	6/496	0.000367472	0.00303893	0	0	7.22486	57.1404	TOP2B;MTPN;PPP3R1;SERINC1;ELAVL2;PJA2	white | F_ NR-12q M_ NR-24a
Tunicamycin NOD-ShiLtJ mice - primary Mouse Embryonic Fibroblasts GSE63756 up	6/496	0.000367472	0.00303893	0	0	7.22486	57.1404	RAB1A;MTPN;SERINC1;IPO7;PJA2;TM9SF3	white | F_ NR-12q M_ NR-24a
CI-994 Hippocampus 30mg-kg GSE53794 down	6/497	0.000371434	0.00303893	0	0	7.20978	56.9438	MTPN;GPM6A;PPP3R1;VSTM2A;PJA2;KPNA1	white | F_ NR-12q M_ NR-24a
EPAS1 Yolk sac Knockdown GSE62974 down	6/497	0.000371434	0.00303893	0	0	7.20978	56.9438	ATF2;GPM6A;RAB14;TMEM33;TM9SF3;KPNA1	white | F_ NR-12q M_ NR-24a
FUS Motor neuron Knockdown GSE77707 up	6/497	0.000371434	0.00303893	0	0	7.20978	56.9438	NAPB;PPP3CB;TMEM33;ACSL4;ELAVL2;NAPG	white | F_ NR-12q M_ NR-24a
HD (R6/1; transgenic for exon 1) Striatum Mutant GSE59571 up	6/497	0.000371434	0.00303893	0	0	7.20978	56.9438	GPM6A;SERINC1;DNM1L;RAB6A;IPO7;TM9SF3	white | F_ NR-12q M_ NR-24a
HNRNPA2B1 A549 knockdown GSE76151 up	6/497	0.000371434	0.00303893	0	0	7.20978	56.9438	TOP2B;CAB39;SERINC1;IPO7;SLC25A46;AGFG1	white | F_ NR-12q M_ NR-24a
Kawasaki Disease Coronary Artery GSE64486 down	6/497	0.000371434	0.00303893	0	0	7.20978	56.9438	TMEM33;ACSL4;SERINC1;IPO7;TM9SF3;AGFG1	white | F_ NR-12q M_ NR-24a
Klf6 Oligodendrocyte progenitor cells Silenced GSE79244 down	6/497	0.000371434	0.00303893	0	0	7.20978	56.9438	MTPN;RAB18;ACSL4;RAB6A;IPO7;KPNA1	white | F_ NR-12q M_ NR-24a
MEP50 A549 Knockdown GSE80182 down	6/497	0.000371434	0.00303893	0	0	7.20978	56.9438	SEC23A;TMEM33;ACSL4;IPO7;TM9SF3;AGFG1	white | F_ NR-12q M_ NR-24a
PNN HCET knockdown GSE73060 up	6/497	0.000371434	0.00303893	0	0	7.20978	56.9438	TOP2B;MTPN;MAL2;ACSL4;RAB6A;TM9SF3	white | F_ NR-12q M_ NR-24a
Panobinostat + 5-Azacytidine U266 4hr-10nM GSE56623 up	6/497	0.000371434	0.00303893	0	0	7.20978	56.9438	MTPN;SERINC1;RAB6A;IPO7;PJA2;TM9SF3	white | F_ NR-12q M_ NR-24a
Parkin Heart Knockout GSE74517 down	6/497	0.000371434	0.00303893	0	0	7.20978	56.9438	TOP2B;RAB1A;ATF2;IPO7;PJA2;TRIM33	white | F_ NR-12q M_ NR-24a
RBM47 H358 knockdown GSE75491 down	6/497	0.000371434	0.00303893	0	0	7.20978	56.9438	CAB39;TMEM33;MAL2;ACSL4;SERINC1;TM9SF3	white | F_ NR-12q M_ NR-24a
Rb1 Colon knockout GSE71924 up	6/497	0.000371434	0.00303893	0	0	7.20978	56.9438	RAB1A;MTPN;UGCG;CAB39;MAL2;RAB6A	white | F_ NR-12q M_ NR-24a
SNTA1 RKO knockdown GSE68219 down	6/497	0.000371434	0.00303893	0	0	7.20978	56.9438	TOP2B;RAB1A;MTPN;RAB14;ELAVL1;TM9SF3	white | F_ NR-12q M_ NR-24a
SOD1 Astrocytes Overexpression 1 day GSE49023 down	6/497	0.000371434	0.00303893	0	0	7.20978	56.9438	TOP2B;PPP3R1;SERINC1;ELAVL2;PJA2;TM9SF3	white | F_ NR-12q M_ NR-24a
TAF15 Motor neuron Knockdown GSE77707 up	6/497	0.000371434	0.00303893	0	0	7.20978	56.9438	NAPB;MAPK8;ACSL4;RAB6A;ELAVL2;PJA2	white | F_ NR-12q M_ NR-24a
TDP43 Motor Neuron Knockdown GSE77702 up	6/497	0.000371434	0.00303893	0	0	7.20978	56.9438	TOP2B;ATF2;SEC23A;SERINC1;ELAVL2;PJA2	white | F_ NR-12q M_ NR-24a
Dioxin Liver 3 GSE62902 up	6/498	0.000375429	0.00303893	0	0	7.19475	56.7482	RAB1A;SEC23A;MAL2;SERINC1;IPO7;TM9SF3	white | F_ NR-12q M_ NR-24a
Gcn2 Cerebellum Knockout GSE79929 down	6/498	0.000375429	0.00303893	0	0	7.19475	56.7482	TOP2B;GPM6A;PPP3R1;SLC9A6;RAB6A;PJA2	white | F_ NR-12q M_ NR-24a
MeCP2 Hypothalamus Knockout GSE66871 down	6/498	0.000375429	0.00303893	0	0	7.19475	56.7482	MTPN;GPM6A;SLC9A6;SERINC1;RAB6A;VSTM2A	white | F_ NR-12q M_ NR-24a
MeCP2 Visual Cortex Knockout GSE67294 up	6/498	0.000375429	0.00303893	0	0	7.19475	56.7482	NAPB;GPM6A;SMIM13;PPP3R1;SERINC1;PJA2	white | F_ NR-12q M_ NR-24a
Nod2 Small intestine Knockout GSE76504 down	6/498	0.000375429	0.00303893	0	0	7.19475	56.7482	TOP2B;SEC23A;CAB39;MAL2;IPO7;TM9SF3	white | F_ NR-12q M_ NR-24a
PRMT9 HeLa knockdown GSE63953 up	6/498	0.000375429	0.00303893	0	0	7.19475	56.7482	UGCG;CAB39;ACSL4;PJA2;TRIM33;AGFG1	white | F_ NR-12q M_ NR-24a
Panobinostat U266 4hr-10nM GSE56623 up	6/498	0.000375429	0.00303893	0	0	7.19475	56.7482	MTPN;UGCG;CAB39;RAB6A;IPO7;PJA2	white | F_ NR-12q M_ NR-24a
Roxadust Retina GSE74170 down	6/498	0.000375429	0.00303893	0	0	7.19475	56.7482	TOP2B;GPM6A;CUL3;ACSL4;SERINC1;PJA2	white | F_ NR-12q M_ NR-24a
SMYD1 Tibialis anterior muscle knockout GSE71679 down	6/498	0.000375429	0.00303893	0	0	7.19475	56.7482	PPP3CB;PPP3R1;CAB39;CUL3;SNX13;KPNA1	white | F_ NR-12q M_ NR-24a
SRA MCF7 knockdown GSE52385 down	6/498	0.000375429	0.00303893	0	0	7.19475	56.7482	TOP2B;RAB1A;MAL2;RAB6A;IPO7;TRIM33	white | F_ NR-12q M_ NR-24a
Mef2d Retina Knockout GSE61389 down	6/499	0.000379457	0.00303893	0	0	7.17979	56.5535	TOP2B;NAPB;GPM6A;CUL3;SERINC1;RAB6A	white | F_ NR-12q M_ NR-24a
Satb1 Midbrain Dopaminergic Neurons Knockdown GSE70133 up	6/499	0.000379457	0.00303893	0	0	7.17979	56.5535	RAB1A;ATF2;RAB18;SNX13;RAB6A;KPNA1	white | F_ NR-12q M_ NR-24a
ZFP36L3 Yolk sac knockout GSE66138 up	6/499	0.000379457	0.00303893	0	0	7.17979	56.5535	RAB1A;SEC23A;SLC9A6;SERINC1;NAPG;TM9SF3	white | F_ NR-12q M_ NR-24a
Vitamin D Airway (Smooth muscle) GSE58434 down	6/663	0.00166509	0.0132211	0	0	5.34219	34.1787	MTPN;SEC23A;ACSL4;SERINC1;IPO7;TM9SF3	white | F_ NR-12q M_ NR-24a
Doxycycline Embryonic stem cells 2 ug-ml GSE72178 down	7/924	0.00184854	0.0145533	0	0	4.54294	28.5904	RAB1A;MTPN;PPP3CB;ACSL4;SERINC1;DNM1L;KPNA3	white | F_ NR-12q M_ NR-24a
All-trans retinoic acid Embryonal carcinoma cell line 24 hrs GSE56893 up	5/494	0.00259426	0.0152555	0	0	5.85589	34.8686	TOP2B;RAB1A;MTPN;SEC23A;ACSL4	white | F_ NR-12q M_ NR-24a
Dexamethasone Embryonic hypothalamic progenitor-stem cells - Male 100 nM 4 hrs GSE55113 up	5/494	0.00259426	0.0152555	0	0	5.85589	34.8686	TOP2B;GPM6A;CAB39;IPO7;TM9SF3	white | F_ NR-12q M_ NR-24a
Bicuculin Hippocampus 20 uM GSE67245 up	5/495	0.00261702	0.0152555	0	0	5.84364	34.7446	RAB1A;PPP3R1;ACSL4;SERINC1;RAB6A	white | F_ NR-12q M_ NR-24a
OPC Cerebral Cortex Knockdown GSE74647 up	5/495	0.00261702	0.0152555	0	0	5.84364	34.7446	MTPN;SNX13;RAB6A;IPO7;TM9SF3	white | F_ NR-12q M_ NR-24a
Tunicamycin PWK-PhJ mice - primary Mouse Embryonic Fibroblasts GSE63756 up	5/495	0.00261702	0.0152555	0	0	5.84364	34.7446	RAB1A;MTPN;SERINC1;IPO7;TM9SF3	white | F_ NR-12q M_ NR-24a
ZRSR2 Bone Marrow knockdown GSE63816 down	5/495	0.00261702	0.0152555	0	0	5.84364	34.7446	TOP2B;RAB1A;RAB14;RAB6A;PJA2	white | F_ NR-12q M_ NR-24a
CCNK HCT116 knockdown GSE56788 up	5/496	0.00263993	0.0152555	0	0	5.83144	34.6213	RAB1A;MTPN;RAB6A;IPO7;KPNA3	white | F_ NR-12q M_ NR-24a
Chronic Obstructive Pulmonary Disease Human Airway Basal Cell GSE47718 down	5/496	0.00263993	0.0152555	0	0	5.83144	34.6213	UGCG;MAL2;ACSL4;IPO7;TM9SF3	white | F_ NR-12q M_ NR-24a
FUS Motor Neuron Knockdown GSE77702 up	5/496	0.00263993	0.0152555	0	0	5.83144	34.6213	TOP2B;SEC23A;RAB18;ELAVL2;PJA2	white | F_ NR-12q M_ NR-24a
Huntington's (Grade 3) BA4 (Motor Cortex) Grade 3 GSE79666 down	5/496	0.00263993	0.0152555	0	0	5.83144	34.6213	NAPB;PPP3R1;SERINC1;RAB6A;PJA2	white | F_ NR-12q M_ NR-24a
JAK2 HCT116 knockdown GSE56788 down	5/496	0.00263993	0.0152555	0	0	5.83144	34.6213	MTPN;SEC23A;PPP2R5E;MAL2;ACSL4	white | F_ NR-12q M_ NR-24a
Msi2 MIA PaCa-2 Knockdown GSE75797 down	5/496	0.00263993	0.0152555	0	0	5.83144	34.6213	TOP2B;RAB1A;ATF2;CAB39;DNM1L	white | F_ NR-12q M_ NR-24a
Mycobacterium tuberculosis GC1237 Macrophage 4hr GSE67427 down	5/496	0.00263993	0.0152555	0	0	5.83144	34.6213	MTPN;RAB14;SERINC1;IPO7;TM9SF3	white | F_ NR-12q M_ NR-24a
OVOL1 Trophoblast knockdown GSE66962 up	5/496	0.00263993	0.0152555	0	0	5.83144	34.6213	TOP2B;ACSL4;RAB6A;IPO7;PJA2	white | F_ NR-12q M_ NR-24a
PU.1 K562 knockdown GSE74999 down	5/496	0.00263993	0.0152555	0	0	5.83144	34.6213	TOP2B;MTPN;ACSL4;PJA2;TM9SF3	white | F_ NR-12q M_ NR-24a
Satb1 Cancer-Associated Dendritic Cells (DCs) knockdown GSE76776 down	5/496	0.00263993	0.0152555	0	0	5.83144	34.6213	RAB1A;MTPN;CUL3;IPO7;TM9SF3	white | F_ NR-12q M_ NR-24a
TOX4 HCT116 knockdown GSE56788 down	5/496	0.00263993	0.0152555	0	0	5.83144	34.6213	MTPN;TMEM33;MAL2;ELAVL1;KPNA3	white | F_ NR-12q M_ NR-24a
ZNA MCF7 30uM-3hrs GSE59251 down	5/496	0.00263993	0.0152555	0	0	5.83144	34.6213	TOP2B;CUL3;MAL2;IPO7;TRIM33	white | F_ NR-12q M_ NR-24a
ZNF2 NPC Knockdown GSE54112 down	5/496	0.00263993	0.0152555	0	0	5.83144	34.6213	TOP2B;GPM6A;ELAVL2;PJA2;TM9SF3	white | F_ NR-12q M_ NR-24a
miR-92a-1 Heart Knockout GSE63813 down	5/496	0.00263993	0.0152555	0	0	5.83144	34.6213	TOP2B;MTPN;ELAVL1;IPO7;PJA2	white | F_ NR-12q M_ NR-24a
Akti-1-2 MCF7 GSE71900 up	5/497	0.00266298	0.0152555	0	0	5.81929	34.4985	TOP2B;MTPN;UGCG;IPO7;TRIM33	white | F_ NR-12q M_ NR-24a
Blimp1 Bone marrow Knockout GSE70813 down	5/497	0.00266298	0.0152555	0	0	5.81929	34.4985	TOP2B;UGCG;PPP3R1;CAB39;TM9SF3	white | F_ NR-12q M_ NR-24a
Gcn5 Embryonic Stem cells Knockout GSE67691 down	5/497	0.00266298	0.0152555	0	0	5.81929	34.4985	TOP2B;CAB39;CUL3;KPNA3;AGFG1	white | F_ NR-12q M_ NR-24a
HD (R6/1; transgenic for exon 1) Striatum Mutant GSE59571 down	5/497	0.00266298	0.0152555	0	0	5.81929	34.4985	NAPB;MTPN;PPP3R1;MAL2;PJA2	white | F_ NR-12q M_ NR-24a
HNRNPA1 A549 knockdown GSE76151 up	5/497	0.00266298	0.0152555	0	0	5.81929	34.4985	MTPN;GPM6A;ACSL4;IPO7;AGFG1	white | F_ NR-12q M_ NR-24a
Imatinib CML15-CML17 5uM GSE60065 up	5/497	0.00266298	0.0152555	0	0	5.81929	34.4985	RAB1A;MTPN;ACSL4;SERINC1;PJA2	white | F_ NR-12q M_ NR-24a
Klf3 Fetal Liver Knockout GSE50554 down	5/497	0.00266298	0.0152555	0	0	5.81929	34.4985	CUL3;RAB18;RAB6A;KPNA1;AGFG1	white | F_ NR-12q M_ NR-24a
Klf6 Immature oligodendrocytes Silenced GSE79244 up	5/497	0.00266298	0.0152555	0	0	5.81929	34.4985	TOP2B;GPM6A;PPP3R1;SERINC1;ELAVL1	white | F_ NR-12q M_ NR-24a
LKB1 SSP25 knockdown GSE59855 up	5/497	0.00266298	0.0152555	0	0	5.81929	34.4985	MTPN;ACSL4;IPO7;TM9SF3;KPNA1	white | F_ NR-12q M_ NR-24a
Lapatinib HCC1419 1uM-9d GSE62074 up	5/497	0.00266298	0.0152555	0	0	5.81929	34.4985	TOP2B;UGCG;CAB39;SNX13;RAB6A	white | F_ NR-12q M_ NR-24a
MSI2 Hematopoietic Stem Overexpression GSE70685 down	5/497	0.00266298	0.0152555	0	0	5.81929	34.4985	TOP2B;MTPN;ACSL4;PJA2;TM9SF3	white | F_ NR-12q M_ NR-24a
Nova1 midhindbrain Knockout GSE69711 down	5/497	0.00266298	0.0152555	0	0	5.81929	34.4985	TOP2B;MAL2;RAB6A;IPO7;KPNA1	white | F_ NR-12q M_ NR-24a
Prmt5 Neural Stem/Progenitors Cells knockout GSE45284 up	5/497	0.00266298	0.0152555	0	0	5.81929	34.4985	RAB1A;MTPN;GPM6A;SERINC1;RAB6A	white | F_ NR-12q M_ NR-24a
SOD1(G93A mutant) Astrocytes Transgenic 1 day GSE49023 down	5/497	0.00266298	0.0152555	0	0	5.81929	34.4985	MTPN;MAPK8;SERINC1;DNM1L;PJA2	white | F_ NR-12q M_ NR-24a
Topotecan Cortical neurons 300 nM GSE43526 up	5/497	0.00266298	0.0152555	0	0	5.81929	34.4985	NAPB;MAPK8;SLC9A6;SERINC1;RAB6A	white | F_ NR-12q M_ NR-24a
ABCA4 RPE/choroid knockout GSE63772 up	5/498	0.00268618	0.0152555	0	0	5.80718	34.3764	TOP2B;GPM6A;CAB39;SERINC1;TM9SF3	white | F_ NR-12q M_ NR-24a
BS69 Hela knockdown GSE51261 down	5/498	0.00268618	0.0152555	0	0	5.80718	34.3764	UGCG;RAB14;ACSL4;IPO7;TRIM33	white | F_ NR-12q M_ NR-24a
Dgcr8 Cone photoreceptors - Post natal day 50 knockout GSE58498 up	5/498	0.00268618	0.0152555	0	0	5.80718	34.3764	NAPB;MTPN;SERINC1;DNM1L;TM9SF3	white | F_ NR-12q M_ NR-24a
EHF Calu-3 knockdown GSE63397 down	5/498	0.00268618	0.0152555	0	0	5.80718	34.3764	RAB1A;MTPN;SEC23A;PJA2;TM9SF3	white | F_ NR-12q M_ NR-24a
PER2 Endometrial Stromal knockdown GSE62854 up	5/498	0.00268618	0.0152555	0	0	5.80718	34.3764	MAPK8;ACSL4;SERINC1;IPO7;TM9SF3	white | F_ NR-12q M_ NR-24a
Panobinostat + 5-Azacytidine U266 24hr-10nM GSE56623 up	5/498	0.00268618	0.0152555	0	0	5.80718	34.3764	TOP2B;MTPN;SERINC1;IPO7;PJA2	white | F_ NR-12q M_ NR-24a
ZNA MCF7 30uM-12hrs GSE59251 up	5/498	0.00268618	0.0152555	0	0	5.80718	34.3764	TOP2B;MAL2;SERINC1;RAB6A;PJA2	white | F_ NR-12q M_ NR-24a
CrX Retina Knockout GSE61389 up	5/499	0.00270953	0.0152555	0	0	5.79513	34.2549	TOP2B;GPM6A;SERINC1;RAB6A;PJA2	white | F_ NR-12q M_ NR-24a
Dgcr8 Cone photoreceptors - Post natal day 60 knockout GSE58498 down	5/499	0.00270953	0.0152555	0	0	5.79513	34.2549	TOP2B;NAPB;CUL3;IPO7;TM9SF3	white | F_ NR-12q M_ NR-24a
GFP Retina Expression GSE56473 up	5/499	0.00270953	0.0152555	0	0	5.79513	34.2549	GPM6A;SMIM13;PPP3R1;RAB14;CUL3	white | F_ NR-12q M_ NR-24a
Nck2 Epididymal white adipose tissue Knockout GSE63510 down	5/499	0.00270953	0.0152555	0	0	5.79513	34.2549	MAL2;ACSL4;DNM1L;PJA2;TM9SF3	white | F_ NR-12q M_ NR-24a
Tbx1 P19Cl6 during cardiomyocytes differentiation siRNA GSE79941 down	5/499	0.00270953	0.0152555	0	0	5.79513	34.2549	RAB1A;RAB14;ACSL4;RAB6A;KPNA3	white | F_ NR-12q M_ NR-24a
4-hydroxytamoxifen Oviduct epithelial cell line 100 nM GSE67207 down	67/498	3.36881e-70	4.14026e-67	0	0	41.9506	6710.68	SMG1;SETD2;TRRAP;CHD8;CLTC;USP34;CELSR2;SMCHD1;PCM1;HERC2;MED13;HERC1;SACS;SPTAN1;DYNC2H1;PEG3;DST;VPS13C;ATRX;SUPT6;ARID1A;CKAP5;TMEM131;RC3H2;KAT6A;MAP1B;BIRC6;SNRNP200;KMT2D;NFAT5;INO80D;TNKS;DHX9;MYCBP2;UBR4;HTT;PRPF8;GLG1;4932438A13RIK;HECTD1;POLR2A;BOD1L;NSD1;TPR;UBR5;RICTOR;BPTF;DYNC1H1;USP9X;MGA;YLPM1;PRRC2C;DNAJC13;L1CAM;PRRC2B;ZZEF1;GATAD2B;SETX;SON;NBEA;CPD;GOLGB1;NF1;RLIM;TRIP12;CDK12;TNRC6B	turquoise | F_ NR-12r M_ NR-21e
HD (R6/1; transgenic for exon 1) Striatum Mutant GSE59571 up	64/497	1.8963e-65	1.16528e-62	0	0	38.2877	5705.94	CNTNAP2;SMG1;ATP8A1;TRRAP;CHD8;CLTC;USP34;FRY;PCM1;HERC2;MED13;HERC1;TNR;CEP170;GPRASP1;SPTAN1;DYNC2H1;NCOA1;NCOA2;PEG3;DST;VPS13C;VPS13D;ATRX;VPS13B;ANK2;CKAP5;RC3H2;ZFP292;MAP1B;BIRC6;SNRNP200;ASTN1;LRP1;TNKS;MYCBP2;UBR4;HTT;PRPF8;GLG1;HECTD1;BOD1L;NSD1;TPR;UBR5;NCAM1;RICTOR;BPTF;DYNC1H1;USP9X;MGA;PRRC2C;PRRC2B;SETX;PIKFYVE;SON;GOLGB1;DMXL1;DMXL2;NF1;RLIM;TRIP12;TAF1;TNRC6B	turquoise | F_ NR-12r M_ NR-21e
C9orf72 Spinal cord Knockdown GSE77681 down	55/498	1.06713e-51	4.37167e-49	0	0	28.7002	3368.45	PTPRT;RYR2;ATP8A1;TENM4;CELF2;CLTC;USP34;SYNE1;PCM1;HERC2;PCLO;HERC1;SACS;TNR;GPRASP1;PEG3;DST;VPS13C;ATRX;VPS13B;ANK2;NAV1;CKAP5;DNM3;MAP1B;KCNQ3;ASTN1;KMT2D;NFAT5;LRP1;MYCBP2;CACNA1B;UBR4;NRXN3;HTT;CACNA1E;4932438A13RIK;NSD1;RICTOR;DYNC1H1;TCAF1;ZFP318;USP9X;SYNRG;NTRK3;GRIN2B;PRRC2B;PIKFYVE;SON;CPD;GOLGB1;DMXL2;NF1;TAF1;TNRC6B	turquoise | F_ NR-12r M_ NR-21e
TGFB3 Palatal shelves E16.5 knockout GSE45568 up	54/499	3.37699e-50	1.03758e-47	0	0	27.7188	3157.51	SMG1;SETD2;TENM4;TRRAP;CELF2;CHD8;USP34;SYNE1;HERC2;MED13;HERC1;CEP170;SPTAN1;PEG3;DST;NCOA6;VPS13D;ATRX;VPS13B;ANK2;NAV1;ARID1A;TMEM131;KAT6A;MAP1B;BIRC6;SNRNP200;KMT2D;NFAT5;LRP1;MYCBP2;UBR4;PRPF8;GLG1;4932438A13RIK;POLR2A;BOD1L;NSD1;TPR;BPTF;BRD4;DYNC1H1;USP9X;MGA;YLPM1;PRRC2C;IGF2R;PRRC2B;SON;CPD;GOLGB1;NF1;TRIP12;TNRC6B	turquoise | F_ NR-12r M_ NR-21e
KCl Embryonic cortex 50 mM 1 hr GSE61024 up	60/709	7.76174e-50	1.90784e-47	0	0	22.4829	2542.37	SMG1;TENM2;ATP8A1;TENM4;TRRAP;CELF2;CLTC;USP34;FRY;CELSR2;HERC2;MED13;PCLO;HERC1;CEP170;GPRASP1;SPTAN1;PEG3;DST;ATRX;ANK2;NAV1;ARID1A;CKAP5;ARMCX4;HNRNPUL2;MAP1B;BIRC6;SNRNP200;ASTN1;LRP1;TNKS;DHX9;MYCBP2;CACNA1B;UBR4;PRPF8;GLG1;HECTD1;NSD1;TPR;UBR5;PCNX;NCAM1;UBQLN2;DYNC1H1;TCAF1;USP9X;PRRC2C;L1CAM;GRIN2B;PRRC2B;SETX;SON;NBEA;DMXL1;DMXL2;NF1;TRIP12;TAF1	turquoise | F_ NR-12r M_ NR-21e
Clobetasol Embryonic stem cells 12 hrs GSE63804 down	52/496	1.78326e-47	3.1309e-45	0	0	26.1387	2813.64	SMG1;SETD2;TRRAP;CHD8;CLTC;USP34;PCM1;HERC2;HERC1;TNR;CEP170;SPTAN1;DST;ATRX;SUPT6;NAV1;ARID1A;CKAP5;DNM3;ARMCX4;HNRNPUL2;KAT6A;MAP1B;BIRC6;ASTN1;NFAT5;LRP1;DHX9;MYCBP2;UBR4;PRPF8;4932438A13RIK;POLR2A;BOD1L;NSD1;TPR;UBR5;BPTF;BRD4;DYNC1H1;ZFP318;USP9X;YLPM1;PRRC2C;PRRC2B;SON;NBEA;GOLGB1;NF1;TRIP12;ADGRL3;TNRC6B	turquoise | F_ NR-12r M_ NR-21e
Thap11 Retina Knockout GSE74822 down	52/496	1.78326e-47	3.1309e-45	0	0	26.1387	2813.64	SMG1;SETD2;TENM4;TRRAP;CELF2;CLTC;USP34;CELSR2;PCM1;HERC2;MED13;HERC1;SPTAN1;DYNC2H1;PEG3;DST;ATRX;ANK2;ARID1A;CKAP5;ARMCX4;ZFP292;KAT6A;MAP1B;BIRC6;KMT2D;LRP1;TNKS;DHX9;MYCBP2;UBR4;HTT;GLG1;4932438A13RIK;NSD1;TPR;UBR5;NCAM1;BPTF;DYNC1H1;USP9X;INSR;MGA;PRRC2C;PRRC2B;SETX;ASXL1;SON;NBEA;GOLGB1;TRIP12;TNRC6B	turquoise | F_ NR-12r M_ NR-21e
Dnmt3a Cortex knockout GSE58261 down	51/496	4.60537e-46	6.27941e-44	0	0	25.2864	2639.69	RYR2;SMG1;TENM2;ATP8A1;TRRAP;CELF2;CLTC;USP34;FRY;CELSR2;SYNE1;HERC2;PCLO;HERC1;TNR;GPRASP1;SPTAN1;PEG3;DST;ATRX;ANK2;NAV1;DNM3;HNRNPUL2;MAP1B;BIRC6;ASTN1;GAS7;NLGN3;LRP1;MYCBP2;UBR4;HTT;CACNA1E;PRPF8;GLG1;NSD1;PCNX;NCAM1;DYNC1H1;TCAF1;USP9X;NTRK3;YLPM1;PRRC2C;L1CAM;GRIN2B;PRRC2B;SON;NBEA;DMXL2	turquoise | F_ NR-12r M_ NR-21e
SOD1 Astrocytes Overexpression 3 days GSE49023 up	51/496	4.60537e-46	6.27941e-44	0	0	25.2864	2639.69	SETD2;TENM4;TRRAP;CELF2;CLTC;USP34;CELSR2;PCM1;HERC2;MED13;PCLO;HERC1;CEP170;PEG3;DST;SUPT6;ANK2;ARID1A;CKAP5;KAT6A;MAP1B;BIRC6;KMT2D;LRP1;TNKS;DHX9;MYCBP2;CACNA1B;UBR4;HTT;PRPF8;GLG1;POLR2A;NSD1;TPR;NCAM1;BPTF;BRD4;DYNC1H1;USP9X;SYNRG;NTRK3;YLPM1;PRRC2C;L1CAM;GRIN2B;PRRC2B;SON;NBEA;NF1;TNRC6B	turquoise | F_ NR-12r M_ NR-21e
Ptbp1 Neuronal progenitor cell (mNPC) knockdown GSE70985 down	51/497	5.10936e-46	6.27941e-44	0	0	25.2284	2631.02	SMG1;SETD2;TENM4;TRRAP;CHD8;USP34;CELSR2;SMCHD1;PCM1;HERC2;HERC1;CEP170;DST;NCOA6;ATRX;ARID1A;CKAP5;ZFP292;KAT6A;MAP1B;BIRC6;SNRNP200;KMT2D;NFAT5;LRP1;TNKS;MYCBP2;UBR4;PRPF8;GLG1;POLR2A;BOD1L;NSD1;UBR5;NCAM1;BPTF;BRD4;DYNC1H1;KDM4A;TCAF1;USP9X;MGA;YLPM1;PRRC2C;PRRC2B;ASXL1;SON;NBEA;NF1;TRIP12;TNRC6B	turquoise | F_ NR-12r M_ NR-21e
DAPT Cochlea 10 uM Post natal day 0 GSE83340 up	61/893	3.6915e-45	4.12442e-43	0	0	17.8866	1829.98	SMG1;ATP8A1;TRRAP;CELF2;CHD8;CLTC;USP34;PCM1;HERC2;MED13;HERC1;CEP170;GPRASP1;SPTAN1;DYNC2H1;PEG3;DST;VPS13D;ATRX;VPS13B;ARID1A;RC3H2;ZFP292;KAT6A;MAP1B;BIRC6;SNRNP200;GAS7;KMT2D;NFAT5;LRP1;DHX9;MYCBP2;UBR4;NRXN3;HTT;PRPF8;GLG1;4932438A13RIK;POLR2A;NSD1;UBR5;NRIP1;PCNX;BPTF;DYNC1H1;MBD5;USP9X;MGA;YLPM1;PRRC2C;IGF2R;PRRC2B;SON;NBEA;GOLGB1;DMXL1;DMXL2;TRIP12;ADGRL3;TNRC6B	turquoise | F_ NR-12r M_ NR-21e
Nova2 Brain - Cortex Knockout GSE69711 down	50/496	1.15078e-44	1.17859e-42	0	0	24.4558	2474.28	PTPRT;SMG1;SETD2;TENM2;ATP8A1;CELF2;CLTC;USP34;FRY;HERC2;PCLO;HERC1;CEP170;GPRASP1;SPTAN1;NCOA1;DST;VPS13D;ATRX;ANK2;NAV1;RC3H2;MAP1B;BIRC6;GAS7;LRP1;TNKS;MYCBP2;CACNA1B;UBR4;CACNA1E;4932438A13RIK;HECTD1;NSD1;TPR;UBR5;NCAM1;DYNC1H1;TCAF1;USP9X;NTRK3;L1CAM;GRIN2B;PRRC2B;PIKFYVE;SON;NBEA;DMXL2;NF1;ADGRL3	turquoise | F_ NR-12r M_ NR-21e
Miconazole Embryonic stem cells 6 hrs GSE63804 down	48/496	6.50205e-42	6.14694e-40	0	0	22.8568	2167.65	KMT2D;NFAT5;SMG1;SETD2;LRP1;TRRAP;CELF2;MYCBP2;CLTC;USP34;UBR4;4932438A13RIK;SMCHD1;PCM1;MED13;POLR2A;TPR;CEP170;NCAM1;BPTF;BRD4;DYNC1H1;TCAF1;PEG3;DST;USP9X;MGA;ATRX;YLPM1;PRRC2C;NAV1;ARID1A;CKAP5;TMEM131;RC3H2;PRRC2B;SETX;SON;ZFP292;MMP16;DMXL1;DMXL2;NF1;RLIM;BIRC6;SOS1;ASTN1;TNRC6B	turquoise | F_ NR-12r M_ NR-21e
ISRIB & Tunicamycin HEK293-T 200nM & 1ug-ml-1hr GSE65778 down	48/497	7.16436e-42	6.28929e-40	0	0	22.8047	2160.5	KMT2D;NFAT5;SMG1;SETD2;TRRAP;CHD8;MYCBP2;CLTC;USP34;UBR4;HTT;PRPF8;GLG1;PCM1;HERC2;POLR2A;NSD1;TPR;UBR5;ZC3H13;SPTAN1;BPTF;BRD4;DYNC2H1;DYNC1H1;DST;USP9X;MGA;VPS13D;ATRX;YLPM1;PRRC2C;RPRD2;ARID1A;CKAP5;IGF2R;PRRC2B;ZZEF1;GATAD2B;ASXL1;SON;KAT6A;MAP1B;GOLGB1;NF1;SNRNP200;TAF1;TNRC6B	turquoise | F_ NR-12r M_ NR-21e
Brg1 Heart (cardiac cushion) conditional Knockout GSE67786 up	48/498	7.89244e-42	6.46654e-40	0	0	22.7528	2153.39	KMT2D;RYR2;NFAT5;SMG1;SETD2;LRP1;TRRAP;DHX9;CLTC;USP34;UBR4;FRY;PRPF8;GLG1;4932438A13RIK;PCM1;HECTD1;HERC1;POLR2A;NSD1;TPR;UBR5;CEP170;NCAM1;SPTAN1;BPTF;DYNC1H1;PEG3;DST;USP9X;MGA;VPS13D;ATRX;PRRC2C;DNAJC13;NAV1;ARID1A;CKAP5;IGF2R;SON;ZFP292;HNRNPUL2;KAT6A;MAP1B;NF1;RLIM;BIRC6;TRIP12	turquoise | F_ NR-12r M_ NR-21e
Klf6 Immature oligodendrocytes Silenced GSE79244 up	47/497	1.61539e-40	1.16783e-38	0	0	22.0366	2019.08	SMG1;LRP1;TRRAP;DHX9;CELF2;MYCBP2;CLTC;UBR4;PRPF8;GLG1;PCM1;MED14;HERC2;MED13;HECTD1;POLR2A;NSD1;TPR;UBR5;SPTAN1;BPTF;UBQLN2;DYNC1H1;PEG3;DST;USP9X;INSR;ATRX;PRRC2C;ANK2;NAV1;ARID1A;TMEM131;PRRC2B;ARMCX4;SON;NBEA;HNRNPUL2;KAT6A;DMXL1;DMXL2;NF1;BIRC6;TRIP12;SNRNP200;ASTN1;TNRC6B	turquoise | F_ NR-12r M_ NR-21e
Tunicamycin HEK293-T 1ug-ml-1hr GSE65778 down	47/497	1.61539e-40	1.16783e-38	0	0	22.0366	2019.08	KMT2D;NFAT5;SMG1;SETD2;TRRAP;CHD8;MYCBP2;CLTC;USP34;UBR4;HTT;PRPF8;GLG1;PCM1;HERC2;POLR2A;NSD1;UBR5;SPTAN1;BPTF;BRD4;DYNC2H1;DYNC1H1;DST;NCOA6;USP9X;MGA;VPS13D;ATRX;YLPM1;PRRC2C;VPS13B;RPRD2;ARID1A;IGF2R;PRRC2B;ZZEF1;GATAD2B;ASXL1;SON;KAT6A;MAP1B;NF1;CDK12;SNRNP200;TAF1;TNRC6B	turquoise | F_ NR-12r M_ NR-21e
Dgcr8 Cone photoreceptors - Post natal day 90 knockout GSE58498 up	47/499	1.95112e-40	1.33218e-38	0	0	21.9369	2005.8	KMT2D;SMG1;SETD2;TRRAP;MYCBP2;CLTC;USP34;UBR4;PRPF8;PCM1;HERC2;MED13;PCLO;HECTD1;HERC1;NSD1;TPR;UBR5;NCAM1;SPTAN1;BPTF;DYNC1H1;PEG3;DST;USP9X;MGA;ATRX;PRRC2C;SUPT6;VPS13B;ANK2;DNAJC13;CKAP5;RC3H2;PIKFYVE;SON;ZFP292;NBEA;MAP1B;GOLGB1;DMXL1;DMXL2;BIRC6;TRIP12;SNRNP200;TAF1;TNRC6B	turquoise | F_ NR-12r M_ NR-21e
Tetradotoxin Hippocampus 1 uM GSE67245 down	46/496	3.2094e-39	2.07597e-37	0	0	21.3359	1891.1	KMT2D;RYR2;TENM2;TENM4;LRP1;TRRAP;CELF2;MYCBP2;USP34;CACNA1B;UBR4;CELSR2;CACNA1E;GLG1;4932438A13RIK;HERC2;PCLO;HERC1;UBR5;NRIP1;NCAM1;SPTAN1;BPTF;DYNC1H1;DST;NTRK3;VPS13D;ATRX;YLPM1;PRRC2C;ANK2;NAV1;L1CAM;ARID1A;GRIN2B;PRRC2B;GATAD2B;SON;NBEA;HNRNPUL2;MAP1B;DMXL2;KCNQ3;BIRC6;GAS7;TNRC6B	turquoise | F_ NR-12r M_ NR-21e
SMCX Adult Pre-Frontal Cortex Knockout GSE74630 down	45/496	6.77275e-38	4.16185e-36	0	0	20.6032	1763.33	PTPRT;RYR2;SMG1;ATP8A1;CELF2;MYCBP2;CLTC;USP34;CACNA1E;GLG1;4932438A13RIK;SYNE1;PCM1;HERC2;MED13;PCLO;HECTD1;HERC1;NSD1;UBR5;SACS;GPRASP1;SPTAN1;BPTF;DYNC1H1;TCAF1;PEG3;DST;USP9X;ATRX;PRRC2C;VPS13B;ANK2;GRIN2B;CKAP5;RC3H2;SON;NBEA;HNRNPUL2;MAP1B;DMXL2;KCNQ3;NF1;BIRC6;TRIP12	turquoise | F_ NR-12r M_ NR-21e
DICER1 Hippocampus Knockout GSE60261 up	45/498	8.11002e-38	4.74629e-36	0	0	20.5101	1751.67	PTPRT;KMT2D;TENM2;LRP1;TRRAP;CELF2;MYCBP2;UBR4;NRXN3;HTT;FRY;CELSR2;CACNA1E;PRPF8;GLG1;SYNE1;HERC2;PCLO;HERC1;NSD1;UBR5;PCNX;NCAM1;SPTAN1;CSMD1;NCOA1;NCOA2;DYNC1H1;PEG3;DST;NCOA6;ABCA3;NTRK3;PRRC2C;ANK2;NAV1;L1CAM;PRRC2B;SON;MAP1B;DMXL2;KCNQ3;TRIP12;ASTN1;TNRC6B	turquoise | F_ NR-12r M_ NR-21e
Prmt5 Mouse Embryonic Fibroblasts knockout GSE45284 up	45/499	8.87197e-38	4.95621e-36	0	0	20.4638	1745.88	KMT2D;NFAT5;SMG1;LRP1;TRRAP;TNKS;CHD8;MYCBP2;USP34;UBR4;PRPF8;GLG1;4932438A13RIK;HERC2;HECTD1;BOD1L;NSD1;UBR5;SACS;CEP170;RICTOR;BPTF;DYNC1H1;TCAF1;PEG3;DST;USP9X;VPS13C;MGA;VPS13D;ATRX;PRRC2C;SUPT6;NAV1;IGF2R;PRRC2B;ZZEF1;SON;NBEA;MAP1B;CPD;GOLGB1;BIRC6;TRIP12;SNRNP200	turquoise | F_ NR-12r M_ NR-21e
SOD1 Astrocytes Overexpression 1 day GSE49023 down	44/497	1.50731e-36	8.05427e-35	0	0	19.8432	1636.72	SMG1;TRRAP;DHX9;CHD8;MYCBP2;CLTC;USP34;UBR4;FRY;PRPF8;GLG1;PCM1;HERC2;HERC1;POLR2A;BOD1L;UBR5;CEP170;NCAM1;GPRASP1;SPTAN1;BPTF;DYNC1H1;PEG3;DST;USP9X;MGA;NTRK3;ATRX;PRRC2C;ANK2;NAV1;L1CAM;GRIN2B;CKAP5;ASXL1;ARMCX4;SON;NBEA;MAP1B;NF1;BIRC6;TRIP12;ASTN1	turquoise | F_ NR-12r M_ NR-21e
PS2APP Microglia Transgenic 13 months GSE75431 down	44/499	1.7961e-36	9.19753e-35	0	0	19.7539	1625.9	KMT2D;NFAT5;SMG1;SETD2;INO80D;ATP8A1;LRP1;TRRAP;CELF2;MYCBP2;CLTC;USP34;UBR4;FRY;LYST;4932438A13RIK;HERC2;HERC1;BOD1L;NSD1;TPR;UBR5;NRIP1;CEP170;BPTF;DYNC1H1;DST;INSR;MGA;VPS13D;ATRX;PRRC2C;VPS13B;ARID1A;ZZEF1;SON;ZFP292;NBEA;KAT6A;DMXL1;NF1;BIRC6;TRIP12;TNRC6B	turquoise | F_ NR-12r M_ NR-21e
CNS2 Regulatory T (Treg) cells knockout GSE57272 up	50/750	8.48015e-36	4.16884e-34	0	0	15.378	1241.86	RYR2;SMG1;TRRAP;USP34;SYNE1;HERC2;MED13;HERC1;GPRASP1;SPTAN1;NCOA2;DST;VPS13D;VPS13B;ARID1A;TMEM131;KAT6A;BIRC6;SNRNP200;KMT2D;NFAT5;INO80D;DHX9;MYCBP2;UBR4;HTT;PRPF8;GLG1;4932438A13RIK;HECTD1;POLR2A;NSD1;TPR;UBR5;NRIP1;PCNX;BPTF;BRD4;DYNC1H1;USP9X;MGA;PRRC2C;RPRD2;IGF2R;PRRC2B;GATAD2B;SETX;DMXL1;TRIP12;TNRC6B	turquoise | F_ NR-12r M_ NR-21e
Tunicamycin WSB-EiJ mice - primary Mouse Embryonic Fibroblasts GSE63756 down	43/497	2.95946e-35	1.36614e-33	0	0	19.147	1522.29	KMT2D;NFAT5;SMG1;LRP1;TRRAP;TNKS;CHD8;MYCBP2;CLTC;USP34;UBR4;HTT;PRPF8;GLG1;4932438A13RIK;HERC2;HERC1;POLR2A;NSD1;UBR5;SACS;NCAM1;SPTAN1;BPTF;DYNC1H1;DST;VPS13D;PRRC2C;DNAJC13;NAV1;ARID1A;TMEM131;IGF2R;PRRC2B;ZZEF1;MTOR;SON;KAT6A;MAP1B;CPD;BIRC6;TRIP12;SNRNP200	turquoise | F_ NR-12r M_ NR-21e
ALS (Sporadic) Whole lumbar Spinal Cord GSE52946 up	43/498	3.22361e-35	1.36614e-33	0	0	19.1039	1517.23	KMT2D;RYR2;SMG1;SETD2;TENM2;TENM4;LRP1;CHD8;MYCBP2;UBR4;HTT;FRY;CACNA1E;PRPF8;SYNE1;HERC2;PCLO;HERC1;UBR5;SACS;CEP170;SPTAN1;CSMD1;DYNC2H1;NCOA2;DYNC1H1;DST;VPS13C;MGA;VPS13D;YLPM1;PRRC2C;VPS13B;ANK2;IGF2R;SETX;NBEA;MAP1B;GOLGB1;DMXL2;NF1;BIRC6;SNRNP200	turquoise | F_ NR-12r M_ NR-21e
Doxycycline Subcutaneous tumor (Splenic cells from diseased mir-155LSLtTA mice) 2.3mg-kg GSE61851 up	43/498	3.22361e-35	1.36614e-33	0	0	19.1039	1517.23	KMT2D;NFAT5;SMG1;SETD2;INO80D;ATP8A1;LRP1;MYCBP2;USP34;UBR4;CACNA1E;LYST;4932438A13RIK;SMCHD1;HERC2;MED13;HECTD1;HERC1;BOD1L;NSD1;CEP170;BPTF;NCOA2;DST;USP9X;MGA;VPS13D;ATRX;PRRC2C;VPS13B;RC3H2;PRRC2B;ZZEF1;SETX;PIKFYVE;SON;ZFP292;GOLGB1;DMXL1;BIRC6;TRIP12;GAS7;TNRC6B	turquoise | F_ NR-12r M_ NR-21e
Drc Embryonic stem cells Knockout GSE55338 up	43/498	3.22361e-35	1.36614e-33	0	0	19.1039	1517.23	KMT2D;SMG1;SETD2;TENM4;TNKS;DHX9;CHD8;CLTC;USP34;UBR4;PRPF8;HECTD1;POLR2A;BOD1L;NSD1;TPR;UBR5;SPTAN1;BPTF;NCOA2;DYNC1H1;PEG3;DST;USP9X;MGA;VPS13D;ATRX;PRRC2C;SUPT6;DNAJC13;NAV1;ARID1A;PRRC2B;GATAD2B;SETX;SON;HNRNPUL2;KAT6A;MAP1B;BIRC6;TRIP12;SNRNP200;TNRC6B	turquoise | F_ NR-12r M_ NR-21e
Ezh2 mESC tamoxifen induced Knockout GSE66814 up	41/496	9.45155e-33	3.74708e-31	0	0	17.8436	1315.77	SMG1;SETD2;INO80D;TNKS;DHX9;CHD8;MYCBP2;CLTC;USP34;4932438A13RIK;SMCHD1;PCM1;MED13;HECTD1;HERC1;POLR2A;BOD1L;NSD1;TPR;UBR5;BPTF;PEG3;DST;USP9X;MGA;ATRX;PRRC2C;VPS13B;DNAJC13;ARID1A;RC3H2;IGF2R;SETX;PIKFYVE;SON;ZFP292;MAP1B;DMXL1;RLIM;BIRC6;TRIP12	turquoise | F_ NR-12r M_ NR-21e
TAF15 Motor Neuron Knockdown GSE77702 up	41/496	9.45155e-33	3.74708e-31	0	0	17.8436	1315.77	DHX9;MYCBP2;CLTC;USP34;CACNA1E;SYNE1;SMCHD1;PCM1;MED13;HECTD1;HERC1;NSD1;TPR;UBR5;NRIP1;SACS;CEP170;SPTAN1;BPTF;DYNC2H1;DYNC1H1;DST;VPS13C;MGA;NTRK3;ATRX;ANK2;RC3H2;IGF2R;SETX;SON;NBEA;MMP16;GOLGB1;DMXL2;RLIM;BIRC6;TRIP12;SCN2A;ADGRL3;TNRC6B	turquoise | F_ NR-12r M_ NR-21e
Alkbh1 Embryonic stem cells Knockout GSE71943 up	41/497	1.0251e-32	3.81772e-31	0	0	17.8035	1311.37	SMG1;SETD2;TRRAP;TNKS;DHX9;CHD8;CLTC;USP34;UBR4;PRPF8;GLG1;PCM1;HERC2;HERC1;POLR2A;NSD1;TPR;UBR5;SPTAN1;BPTF;DYNC1H1;DST;USP9X;MGA;ATRX;PRRC2C;SUPT6;DNAJC13;CKAP5;TMEM131;IGF2R;PRRC2B;SETX;SON;HNRNPUL2;GOLGB1;BIRC6;TRIP12;CDK12;SNRNP200;TAF1	turquoise | F_ NR-12r M_ NR-21e
miR-18a Tail bud Knockout GSE63813 up	41/497	1.0251e-32	3.81772e-31	0	0	17.8035	1311.37	KMT2D;NFAT5;SMG1;SETD2;TENM4;LRP1;TRRAP;DHX9;CHD8;CLTC;USP34;UBR4;PRPF8;4932438A13RIK;SMCHD1;HERC2;MED13;HECTD1;HERC1;POLR2A;NSD1;TPR;UBR5;BPTF;DYNC1H1;PEG3;DST;USP9X;MGA;ATRX;PRRC2C;ARID1A;CKAP5;IGF2R;PRRC2B;ASXL1;ARMCX4;SON;NF1;TRIP12;TNRC6B	turquoise | F_ NR-12r M_ NR-21e
Baf60c Cardiomyocyte stage (D10) knockout GSE59383 up	41/498	1.1116e-32	3.90332e-31	0	0	17.7637	1307	RYR2;NFAT5;INO80D;ATP8A1;TRRAP;TNKS;MYCBP2;USP34;ZBTB44;PRPF8;GLG1;4932438A13RIK;PCM1;MED13;HERC1;POLR2A;NSD1;TPR;CEP170;BPTF;NCOA2;MBD5;USP9X;MGA;ATRX;YLPM1;PRRC2C;SUPT6;VPS13B;NAV1;TMEM131;RC3H2;SON;ZFP292;CPD;GOLGB1;NF1;BIRC6;TRIP12;CDK12;TNRC6B	turquoise | F_ NR-12r M_ NR-21e
CFTR Colon Knockdown GSE76095 down	41/498	1.1116e-32	3.90332e-31	0	0	17.7637	1307	KMT2D;SMG1;TENM4;LRP1;TRRAP;TNKS;CLTC;USP34;UBR4;PRPF8;GLG1;SMCHD1;PCM1;MED14;HERC2;MED13;HECTD1;POLR2A;TPR;UBR5;SPTAN1;BPTF;DYNC1H1;DST;USP9X;ATRX;PRRC2C;VPS13B;ARID1A;CKAP5;TMEM131;IGF2R;PRRC2B;SON;HNRNPUL2;KAT6A;GOLGB1;BIRC6;TRIP12;SNRNP200;TAF1	turquoise | F_ NR-12r M_ NR-21e
Trex1 Spleenic B cells Knockout GSE77693 down	41/499	1.20519e-32	4.11439e-31	0	0	17.724	1302.64	KMT2D;NFAT5;SMG1;SETD2;INO80D;CELF2;MYCBP2;CLTC;USP34;UBR4;HTT;ZBTB44;CACNA1E;LYST;4932438A13RIK;SMCHD1;PCM1;HERC2;MED13;HECTD1;HERC1;BOD1L;NSD1;TPR;SACS;GPRASP1;DYNC1H1;USP9X;VPS13C;MGA;VPS13D;ATRX;PRRC2C;RPRD2;SETX;PIKFYVE;SON;ZFP292;BIRC6;TRIP12;TNRC6B	turquoise | F_ NR-12r M_ NR-21e
SUZ12 HEK293T knockdown GSE50177 down	40/494	1.42504e-31	4.73344e-30	0	0	17.2714	1226.72	KMT2D;SMG1;SETD2;TRRAP;DHX9;MYCBP2;CLTC;USP34;UBR4;SMCHD1;PCM1;MED13;HECTD1;NSD1;TPR;UBR5;SACS;CEP170;ZC3H13;BPTF;DYNC2H1;DYNC1H1;DST;USP9X;MGA;ATRX;PRRC2C;CKAP5;IGF2R;SETX;PIKFYVE;SON;CPD;GOLGB1;NF1;RLIM;BIRC6;TRIP12;CDK12;SNRNP200	turquoise | F_ NR-12r M_ NR-21e
Activin A Embryonic stem cells 100 ng-ml GSE50856 down	40/495	1.54267e-31	4.9893e-30	0	0	17.2325	1222.59	KMT2D;SMG1;TENM4;LRP1;TRRAP;DHX9;CHD8;CLTC;UBR4;CELSR2;PRPF8;POLR2A;NSD1;TPR;UBR5;BPTF;BRD4;UBQLN2;DYNC1H1;DST;NCOA6;USP9X;MGA;ATRX;YLPM1;PRRC2C;NAV1;ARID1A;CKAP5;TMEM131;PRRC2B;ASXL1;SON;KAT6A;MAP1B;BIRC6;TRIP12;CDK12;SNRNP200;TNRC6B	turquoise | F_ NR-12r M_ NR-21e
nmf205 Cerebellum Knockout GSE79929 up	40/497	1.80688e-31	5.694e-30	0	0	17.1554	1214.4	KMT2D;CNTNAP2;SETD2;TNKS;DHX9;CELF2;MYCBP2;CLTC;USP34;UBR4;PRPF8;GLG1;PCM1;HERC2;MED13;HECTD1;POLR2A;TPR;UBR5;GPRASP1;NCOA1;DYNC1H1;DST;USP9X;MGA;PRRC2C;SUPT6;L1CAM;CKAP5;PRRC2B;GATAD2B;SON;NBEA;HNRNPUL2;MAP1B;NF1;BIRC6;TRIP12;SNRNP200;ASTN1	turquoise | F_ NR-12r M_ NR-21e
miR-18a Whole embryo Knockout GSE63813 up	40/498	1.95499e-31	6.00671e-30	0	0	17.117	1210.34	KMT2D;NFAT5;SMG1;TENM4;LRP1;TRRAP;DHX9;CHD8;CLTC;UBR4;HTT;CELSR2;PRPF8;HERC2;HERC1;POLR2A;NSD1;TPR;UBR5;SPTAN1;BPTF;BRD4;DYNC1H1;PEG3;DST;USP9X;YLPM1;PRRC2C;SUPT6;NAV1;ARID1A;TMEM131;IGF2R;PRRC2B;ARMCX4;SON;HNRNPUL2;KAT6A;MAP1B;TNRC6B	turquoise | F_ NR-12r M_ NR-21e
Nurr1 Ventral tagmental area dopaminergic neurons conditional Knockout GSE42912 up	40/499	2.11487e-31	6.33944e-30	0	0	17.0788	1206.3	CNTNAP2;SMG1;TNKS;CELF2;MYCBP2;USP34;CACNA1B;UBR4;NRXN3;FRY;CACNA1E;4932438A13RIK;SYNE1;HERC2;PCLO;HERC1;BOD1L;SACS;NCAM1;GPRASP1;SPTAN1;CSMD1;BPTF;UBQLN2;DYNC1H1;TCAF1;PEG3;NTRK3;VPS13D;ATRX;ANK2;NAV1;RC3H2;ZZEF1;SON;ZFP292;NBEA;MAP1B;DMXL2;BIRC6	turquoise | F_ NR-12r M_ NR-21e
CDK13 HCT116 knockdown GSE58107 up	39/496	2.84288e-30	8.31881e-29	0	0	16.5592	1126.57	NFAT5;SMG1;DHX9;MYCBP2;CLTC;USP34;UBR4;PRPF8;GLG1;SMCHD1;PCM1;HERC2;MED13;HECTD1;HERC1;POLR2A;TPR;UBR5;NRIP1;SACS;SPTAN1;BPTF;DYNC1H1;DST;USP9X;VPS13C;MGA;VPS13D;ATRX;PRRC2C;VPS13B;CKAP5;SETX;SON;GOLGB1;BIRC6;TRIP12;SNRNP200;TNRC6B	turquoise | F_ NR-12r M_ NR-21e
SOD1(G93A mutant) Astrocytes Transgenic 1 day GSE49023 down	39/497	3.06958e-30	8.48471e-29	0	0	16.5222	1122.78	SMG1;LRP1;TRRAP;TNKS;DHX9;MYCBP2;CLTC;USP34;UBR4;HTT;PRPF8;4932438A13RIK;HERC2;HERC1;TPR;UBR5;GPRASP1;SPTAN1;DYNC1H1;TCAF1;PEG3;DST;USP9X;ATRX;PRRC2C;SUPT6;ANK2;NAV1;L1CAM;CKAP5;PRRC2B;ARMCX4;SON;NBEA;HNRNPUL2;MAP1B;BIRC6;TRIP12;TNRC6B	turquoise | F_ NR-12r M_ NR-21e
TDP43 Motor Neuron Knockdown GSE77702 up	39/497	3.06958e-30	8.48471e-29	0	0	16.5222	1122.78	DHX9;CHD8;MYCBP2;CLTC;USP34;CACNA1E;SYNE1;SMCHD1;PCM1;HECTD1;HERC1;NSD1;TPR;UBR5;NRIP1;SACS;CEP170;SPTAN1;BPTF;DYNC1H1;DST;VPS13C;MGA;NTRK3;ATRX;ANK2;RC3H2;IGF2R;SETX;SON;NBEA;GOLGB1;DMXL2;RLIM;BIRC6;TRIP12;SCN2A;ADGRL3;TNRC6B	turquoise | F_ NR-12r M_ NR-21e
DGCR8 Cone photoreceptors Knockout GSE58498 up	39/498	3.3138e-30	8.48471e-29	0	0	16.4854	1119.02	KMT2D;SETD2;TRRAP;MYCBP2;CLTC;USP34;PRPF8;4932438A13RIK;HERC2;MED13;PCLO;HECTD1;HERC1;NSD1;TPR;UBR5;NCAM1;GPRASP1;SPTAN1;BPTF;DYNC1H1;PEG3;DST;USP9X;PRRC2C;VPS13B;ANK2;CKAP5;SON;ZFP292;NBEA;MAP1B;GOLGB1;DMXL2;BIRC6;TRIP12;SNRNP200;TAF1;TNRC6B	turquoise | F_ NR-12r M_ NR-21e
PS2APP Astrocyte Transgenic 13 months GSE75431 down	39/498	3.3138e-30	8.48471e-29	0	0	16.4854	1119.02	NFAT5;SMG1;ATP8A1;CELF2;MYCBP2;USP34;NRXN3;FRY;CACNA1E;4932438A13RIK;PCLO;HERC1;UBR5;TNR;CEP170;GPRASP1;CSMD1;MBD5;PEG3;USP9X;NTRK3;YLPM1;PRRC2C;ANK2;GRIN2B;RC3H2;GATAD2B;PIKFYVE;NBEA;MAP1B;GOLGB1;DMXL1;DMXL2;KCNQ3;NF1;BIRC6;ASTN1;ADGRL3;TNRC6B	turquoise | F_ NR-12r M_ NR-21e
PS2APP Astrocyte Transgenic 7 months GSE75431 up	39/498	3.3138e-30	8.48471e-29	0	0	16.4854	1119.02	PTPRT;KMT2D;RYR2;NFAT5;SMG1;LRP1;TRRAP;MYCBP2;UBR4;NRXN3;HTT;FRY;CELSR2;CACNA1E;4932438A13RIK;SYNE1;PCLO;UBR5;TNR;NCAM1;ZC3H13;SPTAN1;BPTF;BRD4;DYNC1H1;DST;NCOA6;NTRK3;YLPM1;ANK2;NAV1;GRIN2B;PRRC2B;MTOR;DNM3;SON;NBEA;MAP1B;GOLGB1	turquoise | F_ NR-12r M_ NR-21e
PS2APP Neuron Transgenic 13 months GSE75431 down	39/498	3.3138e-30	8.48471e-29	0	0	16.4854	1119.02	NFAT5;SMG1;ATP8A1;CELF2;MYCBP2;USP34;NRXN3;FRY;CACNA1E;4932438A13RIK;PCLO;HERC1;UBR5;TNR;CEP170;GPRASP1;CSMD1;MBD5;PEG3;USP9X;NTRK3;YLPM1;PRRC2C;ANK2;GRIN2B;RC3H2;GATAD2B;PIKFYVE;NBEA;MAP1B;GOLGB1;DMXL1;DMXL2;KCNQ3;NF1;BIRC6;ASTN1;ADGRL3;TNRC6B	turquoise | F_ NR-12r M_ NR-21e
Topotecan Cortical neurons 300 nM GSE43526 down	38/497	5.02334e-29	1.25993e-27	0	0	15.9036	1036.29	PTPRT;RYR2;SMG1;TENM2;ATP8A1;TENM4;LRP1;CELF2;MYCBP2;CLTC;UBR4;NRXN3;FRY;CACNA1E;4932438A13RIK;HERC2;PCLO;UBR5;NCAM1;SPTAN1;CSMD1;DYNC1H1;DST;USP9X;NTRK3;VPS13D;ANK2;NAV1;GRIN2B;CKAP5;DNM3;SON;NBEA;KCNQ3;NF1;BIRC6;ASTN1;ADGRL3	turquoise | F_ NR-12r M_ NR-21e
FancC mature mouse B cells Knockout GSE76634 down	38/499	5.82751e-29	1.4324e-27	0	0	15.833	1029.34	KMT2D;NFAT5;SMG1;INO80D;TRRAP;DHX9;CHD8;MYCBP2;USP34;UBR4;HTT;PRPF8;4932438A13RIK;SMCHD1;HERC2;MED13;HERC1;POLR2A;BOD1L;NSD1;SACS;SPTAN1;BPTF;DYNC1H1;ZFP318;MGA;ATRX;PRRC2C;ARID1A;TMEM131;PRRC2B;ZZEF1;SETX;SON;HNRNPUL2;BIRC6;TAF1;TNRC6B	turquoise | F_ NR-12r M_ NR-21e
SOD1(G93A mutant) Astrocytes Transgenic 3 days GSE49023 up	37/496	7.36279e-28	1.74017e-26	0	0	15.3333	957.962	SETD2;MYCBP2;CLTC;USP34;CACNA1B;UBR4;FRY;LYST;PCM1;HERC2;HERC1;BOD1L;UBR5;SACS;PCNX;TNR;CEP170;NCAM1;GPRASP1;SPTAN1;DYNC1H1;TCAF1;DST;USP9X;NTRK3;ATRX;PRRC2C;ANK2;NAV1;L1CAM;GRIN2B;PRRC2B;NBEA;MAP1B;CPD;DMXL2;ASTN1	turquoise | F_ NR-12r M_ NR-21e
TGFB3 Palatal shelves E15.5 GSE45568 down	37/496	7.36279e-28	1.74017e-26	0	0	15.3333	957.962	KMT2D;SMG1;TENM4;LRP1;TRRAP;MYCBP2;CLTC;USP34;UBR4;PRPF8;GLG1;HERC2;MED13;HECTD1;HERC1;NSD1;TPR;UBR5;PCNX;SPTAN1;BPTF;DYNC1H1;PEG3;DST;USP9X;MGA;ATRX;PRRC2C;IGF2R;PRRC2B;ARMCX4;KAT6A;CPD;NF1;BIRC6;TRIP12;TNRC6B	turquoise | F_ NR-12r M_ NR-21e
Huntington's iPSCs GSE74201 up	37/498	8.50647e-28	1.97254e-26	0	0	15.2652	951.503	KMT2D;CNTNAP2;SMG1;LRP1;TRRAP;DHX9;CLTC;USP34;UBR4;CELSR2;PRPF8;GLG1;MED14;HERC2;HERC1;POLR2A;NSD1;TPR;UBR5;SPTAN1;BPTF;DYNC1H1;DST;USP9X;VPS13D;ATRX;PRRC2C;NAV1;ARID1A;CKAP5;IGF2R;PRRC2B;MTOR;SON;MAP1B;GOLGB1;SNRNP200	turquoise | F_ NR-12r M_ NR-21e
FUS Motor Neuron Knockdown GSE77702 up	36/496	1.11871e-26	2.49982e-25	0	0	14.7412	880.858	DHX9;MYCBP2;CLTC;USP34;SYNE1;SMCHD1;PCM1;MED13;HECTD1;HERC1;NSD1;TPR;NRIP1;SACS;CEP170;SPTAN1;DYNC1H1;DST;VPS13C;MGA;NTRK3;ATRX;ANK2;RC3H2;SETX;SON;NBEA;MMP16;GOLGB1;DMXL2;RLIM;BIRC6;TRIP12;SCN2A;ADGRL3;TNRC6B	turquoise | F_ NR-12r M_ NR-21e
hnRNPU HeLa Knockdown GSE45157 up	36/496	1.11871e-26	2.49982e-25	0	0	14.7412	880.858	KMT2D;SMG1;SETD2;MYCBP2;CLTC;USP34;PRPF8;PCM1;HERC2;POLR2A;NSD1;TPR;UBR5;CEP170;ZC3H13;SPTAN1;BPTF;UBQLN2;DST;USP9X;VPS13D;PRRC2C;CKAP5;RC3H2;IGF2R;PRRC2B;SETX;PIKFYVE;SON;HNRNPUL2;MAP1B;CPD;GOLGB1;NF1;BIRC6;SNRNP200	turquoise | F_ NR-12r M_ NR-21e
KH-CB19 Embryonic stem cells 2 hrs GSE57231 down	36/497	1.1999e-26	2.58715e-25	0	0	14.7084	877.872	KMT2D;SMG1;SETD2;TNKS;DHX9;CHD8;CLTC;USP34;PRPF8;PCM1;SCAF8;MED13;HECTD1;POLR2A;NSD1;TPR;UBR5;SPTAN1;BPTF;DYNC1H1;PEG3;DST;USP9X;MGA;ATRX;PRRC2C;ARID1A;TMEM131;SETX;ASXL1;SON;KAT6A;BIRC6;TRIP12;CDK12;SNRNP200	turquoise | F_ NR-12r M_ NR-21e
Sim2 Embryonic stem cells Expression GSE59373 up	36/497	1.1999e-26	2.58715e-25	0	0	14.7084	877.872	KMT2D;SMG1;TRRAP;DHX9;MYCBP2;CLTC;USP34;UBR4;PRPF8;4932438A13RIK;HECTD1;HERC1;POLR2A;NSD1;TPR;UBR5;ZC3H13;SPTAN1;BPTF;DYNC1H1;DST;USP9X;MGA;ATRX;YLPM1;PRRC2C;SUPT6;DNAJC13;ARID1A;CKAP5;TMEM131;PRRC2B;SON;BIRC6;TRIP12;SNRNP200	turquoise | F_ NR-12r M_ NR-21e
5-Azacytidine-CdR HEK 293T GSE62591 up	36/498	1.28677e-26	2.72663e-25	0	0	14.6758	874.901	SMG1;TRRAP;MYCBP2;CLTC;USP34;UBR4;PRPF8;PCM1;MED14;MED13;HECTD1;POLR2A;NSD1;TPR;UBR5;SACS;SPTAN1;BPTF;DYNC1H1;DST;USP9X;MGA;ATRX;PRRC2C;CKAP5;IGF2R;PRRC2B;SETX;SON;CPD;GOLGB1;NF1;RLIM;BIRC6;TRIP12;SNRNP200	turquoise | F_ NR-12r M_ NR-21e
Dgcr8 Cone photoreceptors - Post natal day 40 knockout GSE58498 up	36/499	1.37972e-26	2.82613e-25	0	0	14.6434	871.945	SETD2;MYCBP2;CLTC;USP34;PRPF8;PCM1;HERC2;MED13;PCLO;HECTD1;HERC1;NSD1;TPR;UBR5;NCAM1;SPTAN1;DYNC1H1;PEG3;DST;USP9X;MGA;ATRX;PRRC2C;ANK2;CKAP5;SON;ZFP292;NBEA;MAP1B;GOLGB1;DMXL2;BIRC6;TRIP12;SNRNP200;TAF1;TNRC6B	turquoise | F_ NR-12r M_ NR-21e
Oct4 Atherosclerosis lesion Knockout GSE75044 down	36/499	1.37972e-26	2.82613e-25	0	0	14.6434	871.945	KMT2D;RYR2;NFAT5;SMG1;LRP1;MYCBP2;CLTC;UBR4;FRY;LYST;GLG1;SYNE1;HERC2;HERC1;NSD1;UBR5;NCAM1;GPRASP1;SPTAN1;DYNC1H1;TCAF1;PEG3;DST;USP9X;NTRK3;VPS13D;PRRC2C;ANK2;NAV1;PRRC2B;SON;MAP1B;KCNQ3;NF1;BIRC6;TNRC6B	turquoise | F_ NR-12r M_ NR-21e
SAHA Hippocampus (CA1 subregion) 0.67g GSE63943 up	42/790	7.45168e-26	1.50133e-24	0	0	11.0638	640.139	PTPRT;RYR2;SMG1;ATP8A1;TENM4;DHX9;CELF2;MYCBP2;CLTC;USP34;CACNA1E;LYST;SYNE1;PCM1;MED13;HECTD1;HERC1;BOD1L;NSD1;TPR;SACS;TNR;GPRASP1;TCAF1;PEG3;DST;USP9X;ATRX;PRRC2C;ANK2;GRIN2B;RC3H2;PRRC2B;DNM3;NBEA;HNRNPUL2;MAP1B;DMXL2;TRIP12;GAS7;ADGRL3;TNRC6B	turquoise | F_ NR-12r M_ NR-21e
OPC Cerebral Cortex Knockdown GSE74647 down	35/496	1.63455e-25	3.18868e-24	0	0	14.1624	808.292	NLGN3;KMT2D;NFAT5;LRP1;TRRAP;DHX9;MYCBP2;CLTC;CELSR2;PRPF8;GLG1;HERC2;POLR2A;NSD1;TNR;CEP170;SPTAN1;BPTF;DYNC1H1;KDM4A;TCAF1;PEG3;DST;USP9X;ATRX;PRRC2C;SUPT6;NAV1;ARID1A;PRRC2B;ARMCX4;SON;KAT6A;GOLGB1;BIRC6	turquoise | F_ NR-12r M_ NR-21e
Retinoic Acid Testis (Mouse Spermatocytes) 100 nM GSE77051 up	35/496	1.63455e-25	3.18868e-24	0	0	14.1624	808.292	DHX9;MYCBP2;USP34;GLG1;4932438A13RIK;HERC2;MED13;HERC1;POLR2A;BOD1L;TPR;SACS;CEP170;RICTOR;GPRASP1;BRD4;TCAF1;PEG3;ZFP318;VPS13C;PRRC2C;VPS13B;DNAJC13;CKAP5;RC3H2;IGF2R;MTOR;SETX;ARMCX4;DMXL1;DMXL2;NF1;BIRC6;CDK12;SNRNP200	turquoise | F_ NR-12r M_ NR-21e
Klf6 Oligodendrocyte progenitor cells Silenced GSE79244 up	35/497	1.7493e-25	3.25741e-24	0	0	14.131	805.542	NLGN3;TNKS;CELF2;CLTC;CELSR2;PRPF8;GLG1;PCM1;MED14;POLR2A;NSD1;GPRASP1;SPTAN1;BRD4;UBQLN2;DYNC1H1;PEG3;USP9X;INSR;ATRX;PRRC2C;SUPT6;ANK2;TMEM131;ARMCX4;SON;NBEA;HNRNPUL2;DMXL1;DMXL2;TRIP12;SNRNP200;ASTN1;ADGRL3;TNRC6B	turquoise | F_ NR-12r M_ NR-21e
Mef2c Heart conditional Knockout GSE68147 up	35/497	1.7493e-25	3.25741e-24	0	0	14.131	805.542	KMT2D;RYR2;TENM4;TNKS;DHX9;CLTC;USP34;UBR4;PRPF8;MED13;HECTD1;NSD1;TPR;CEP170;NCAM1;SPTAN1;DYNC1H1;PEG3;DST;USP9X;ATRX;PRRC2C;ARID1A;CKAP5;IGF2R;PRRC2B;GATAD2B;SON;HNRNPUL2;MAP1B;CPD;GOLGB1;RLIM;BIRC6;TRIP12	turquoise | F_ NR-12r M_ NR-21e
Rocaglamide A HEK 293 T-REx cell GSE70211 up	35/497	1.7493e-25	3.25741e-24	0	0	14.131	805.542	TRRAP;DHX9;CHD8;MYCBP2;CLTC;UBR4;PRPF8;SMCHD1;PCM1;SCAF8;HERC2;MED13;HECTD1;POLR2A;NSD1;TPR;UBR5;SPTAN1;DYNC1H1;TCAF1;DST;USP9X;MGA;PRRC2C;CKAP5;PRRC2B;SETX;SON;KAT6A;MAP1B;CPD;RLIM;TRIP12;CDK12;SNRNP200	turquoise | F_ NR-12r M_ NR-21e
DMR1-U2 Skeletal Muscle Knockout GSE80128 up	35/498	1.87181e-25	3.38303e-24	0	0	14.0997	802.806	KMT2D;NFAT5;SMG1;SETD2;INO80D;LRP1;TRRAP;CELF2;MYCBP2;USP34;UBR4;HERC2;MED13;HECTD1;NSD1;UBR5;CEP170;NCAM1;GPRASP1;SPTAN1;BPTF;DYNC1H1;PEG3;DST;USP9X;INSR;MGA;VPS13D;ANK2;IGF2R;SON;CPD;NF1;BIRC6;TNRC6B	turquoise | F_ NR-12r M_ NR-21e
MeCP2 Visual Cortex Knockout GSE67294 up	35/498	1.87181e-25	3.38303e-24	0	0	14.0997	802.806	PTPRT;RYR2;CNTNAP2;TENM2;TENM4;MYCBP2;CLTC;USP34;UBR4;FRY;PRPF8;4932438A13RIK;HERC2;PCLO;HERC1;UBR5;SACS;CEP170;GPRASP1;SPTAN1;DYNC1H1;PEG3;DST;USP9X;MGA;ATRX;PRRC2C;GRIN2B;PRRC2B;DNM3;SON;NBEA;MAP1B;DMXL2;ADGRL3	turquoise | F_ NR-12r M_ NR-21e
Nova1 midhindbrain Knockout GSE69711 up	35/499	2.00261e-25	3.56696e-24	0	0	14.0686	800.085	KMT2D;CNTNAP2;NFAT5;LRP1;TRRAP;TNKS;CHD8;CACNA1B;UBR4;HTT;FRY;PRPF8;4932438A13RIK;HERC2;UBR5;CEP170;NCAM1;SPTAN1;UBQLN2;DYNC1H1;PEG3;INSR;NTRK3;PRRC2C;SUPT6;ANK2;NAV1;L1CAM;PRRC2B;SON;NBEA;MAP1B;BIRC6;SNRNP200;ASTN1	turquoise | F_ NR-12r M_ NR-21e
IL-10 Macrophages 100ng-ml 4 hrs GSE49449 down	39/679	3.60727e-25	6.33334e-24	0	0	11.7128	659.216	KMT2D;SMG1;LRP1;TRRAP;CLTC;USP34;UBR4;PRPF8;LYST;GLG1;HERC2;HECTD1;HERC1;POLR2A;NSD1;UBR5;SPTAN1;BPTF;BRD4;DYNC1H1;USP9X;ABCA3;VPS13C;VPS13D;PRRC2C;SUPT6;DNAJC13;NAV1;ARID1A;TMEM131;IGF2R;PRRC2B;SON;HNRNPUL2;CPD;BIRC6;TRIP12;SNRNP200;GAS7	turquoise | F_ NR-12r M_ NR-21e
AMD3100 T-cell acute lymphoblastic leukemia (T-ALL) cells GSE60367 up	34/497	2.45077e-24	4.18333e-23	0	0	13.5664	737.548	KMT2D;NFAT5;SMG1;INO80D;ATP8A1;CELF2;CHD8;MYCBP2;UBR4;PRPF8;4932438A13RIK;MED14;MED13;POLR2A;NSD1;BPTF;BRD4;DYNC1H1;NCOA6;YLPM1;PRRC2C;VPS13B;ARID1A;RC3H2;PRRC2B;GATAD2B;SETX;SON;ZFP292;KAT6A;RLIM;BIRC6;CDK12;TNRC6B	turquoise | F_ NR-12r M_ NR-21e
Bicuculin Hippocampus 20 uM GSE67245 down	34/497	2.45077e-24	4.18333e-23	0	0	13.5664	737.548	PTPRT;SMG1;TENM2;TENM4;LRP1;MYCBP2;CACNA1B;UBR4;FRY;CELSR2;MED13;PCLO;PCNX;NCAM1;SPTAN1;NCOA1;DYNC1H1;TCAF1;PEG3;DST;USP9X;ATRX;PRRC2C;ANK2;NAV1;L1CAM;ARID1A;GRIN2B;PRRC2B;DNM3;NBEA;MAP1B;ASTN1;TNRC6B	turquoise | F_ NR-12r M_ NR-21e
HDAC3 Hippocampus Knockout GSE72196 up	34/498	2.61664e-24	4.40528e-23	0	0	13.5365	735.034	RYR2;SETD2;TENM2;TENM4;CELF2;MYCBP2;CLTC;UBR4;CELSR2;CACNA1E;PRPF8;HERC2;PCLO;HERC1;NSD1;UBR5;TNR;NCAM1;SPTAN1;CSMD1;DYNC1H1;TCAF1;DST;USP9X;SUPT6;ANK2;GRIN2B;PRRC2B;SON;NBEA;MAP1B;DMXL2;BIRC6;GAS7	turquoise | F_ NR-12r M_ NR-21e
Mef2d Retina Knockout GSE61389 down	34/499	2.79333e-24	4.57734e-23	0	0	13.5067	732.533	SMG1;CLTC;USP34;UBR4;PRPF8;4932438A13RIK;HERC2;MED13;PCLO;HERC1;NSD1;UBR5;NCAM1;GPRASP1;SPTAN1;NCOA2;DYNC1H1;PEG3;DST;USP9X;MGA;ANK2;CKAP5;DNM3;SON;NBEA;MAP1B;DMXL1;DMXL2;NF1;BIRC6;TRIP12;GAS7;TNRC6B	turquoise | F_ NR-12r M_ NR-21e
beta-catenin Skin Mutation (Deletion) GSE75944 up	34/499	2.79333e-24	4.57734e-23	0	0	13.5067	732.533	KMT2D;TENM2;TENM4;LRP1;MYCBP2;USP34;UBR4;PRPF8;GLG1;HERC2;NSD1;TPR;UBR5;NCAM1;SPTAN1;DYNC1H1;PEG3;DST;INSR;MGA;NTRK3;ATRX;PRRC2C;ARID1A;TMEM131;IGF2R;PRRC2B;ZFP292;MAP1B;CPD;GOLGB1;ASTN1;GAS7;ADGRL3	turquoise | F_ NR-12r M_ NR-21e
CrX Retina Knockout GSE61389 up	33/499	3.74168e-23	5.97211e-22	0	0	12.9572	669.11	SMG1;SETD2;MYCBP2;CLTC;USP34;NRXN3;PRPF8;4932438A13RIK;PCM1;HERC2;PCLO;HECTD1;HERC1;NSD1;TPR;UBR5;CEP170;NCAM1;GPRASP1;SPTAN1;DYNC1H1;TCAF1;DST;USP9X;MGA;ATRX;PRRC2C;SON;ZFP292;NBEA;KAT6A;DMXL1;BIRC6	turquoise | F_ NR-12r M_ NR-21e
LMNB1 Embryonic Stem Cells Knockout GSE62684 up	33/499	3.74168e-23	5.97211e-22	0	0	12.9572	669.11	TENM4;CHD8;MYCBP2;CLTC;USP34;UBR4;PRPF8;GLG1;4932438A13RIK;SMCHD1;PCM1;MED13;POLR2A;NSD1;TPR;UBR5;BPTF;DYNC1H1;DST;USP9X;MGA;PRRC2C;VPS13B;ANK2;ARID1A;CKAP5;IGF2R;PRRC2B;SON;ZFP292;MAP1B;RLIM;SNRNP200	turquoise | F_ NR-12r M_ NR-21e
CDK12 HCT116 knockdown GSE58107 up	32/495	3.76563e-22	5.85818e-21	0	0	12.5297	618.104	NFAT5;SMG1;DHX9;MYCBP2;CLTC;USP34;UBR4;PRPF8;GLG1;HERC2;MED13;HECTD1;POLR2A;TPR;UBR5;SPTAN1;BPTF;DYNC1H1;DST;USP9X;VPS13C;ATRX;PRRC2C;VPS13B;IGF2R;SETX;PIKFYVE;SON;DMXL1;BIRC6;TRIP12;SNRNP200	turquoise | F_ NR-12r M_ NR-21e
Nova1 Brain - Cortex Knockout GSE69711 up	32/495	3.76563e-22	5.85818e-21	0	0	12.5297	618.104	SMG1;TENM2;ATP8A1;TNKS;MYCBP2;UBR4;HERC2;MED13;HERC1;NSD1;UBR5;CEP170;NCAM1;SPTAN1;DYNC1H1;TCAF1;DST;MGA;NTRK3;ATRX;PRRC2C;ANK2;CKAP5;RC3H2;IGF2R;PIKFYVE;SON;ZFP292;NBEA;MAP1B;DMXL2;TRIP12	turquoise | F_ NR-12r M_ NR-21e
HNRNPA2B1 MDA-MB knockdown GSE70061 down	32/496	4.004e-22	6.15114e-21	0	0	12.5021	615.973	SMG1;LRP1;DHX9;MYCBP2;CLTC;USP34;UBR4;PRPF8;SMCHD1;HECTD1;HERC1;TPR;UBR5;SACS;CEP170;SPTAN1;DYNC1H1;DST;USP9X;VPS13C;ATRX;PRRC2C;CKAP5;IGF2R;PRRC2B;SETX;SON;MAP1B;CPD;GOLGB1;BIRC6;SNRNP200	turquoise | F_ NR-12r M_ NR-21e
Blimp1 Bone marrow Knockout GSE70813 down	32/497	4.25686e-22	6.22819e-21	0	0	12.4746	613.853	TRRAP;CELF2;CLTC;USP34;PRPF8;LYST;GLG1;HERC2;HECTD1;HERC1;POLR2A;UBR5;NRIP1;NCOA2;DYNC1H1;NCOA6;USP9X;SYNRG;ATRX;SUPT6;VPS13B;ARID1A;TMEM131;IGF2R;PRRC2B;SON;HNRNPUL2;KAT6A;CPD;BIRC6;TRIP12;SNRNP200	turquoise | F_ NR-12r M_ NR-21e
CI-994 Hippocampus 30mg-kg GSE53794 down	32/497	4.25686e-22	6.22819e-21	0	0	12.4746	613.853	RYR2;ATP8A1;LRP1;MYCBP2;CLTC;USP34;UBR4;NRXN3;HTT;FRY;CACNA1E;PRPF8;LYST;GLG1;4932438A13RIK;SYNE1;HERC2;PCLO;HECTD1;HERC1;TNR;NCAM1;SPTAN1;DYNC1H1;NTRK3;GRIN2B;CKAP5;PRRC2B;NBEA;HNRNPUL2;KCNQ3;ASTN1	turquoise | F_ NR-12r M_ NR-21e
TDP43 Motor neuron Knockdown GSE77707 up	32/497	4.25686e-22	6.22819e-21	0	0	12.4746	613.853	SMG1;LRP1;TNKS;DHX9;CHD8;MYCBP2;CLTC;UBR4;PCM1;HERC1;NSD1;TPR;SACS;CEP170;NCAM1;GPRASP1;SPTAN1;BPTF;NCOA2;DYNC1H1;TCAF1;USP9X;L1CAM;CKAP5;IGF2R;DNM3;SON;MAP1B;GOLGB1;TRIP12;ADGRL3;TNRC6B	turquoise | F_ NR-12r M_ NR-21e
Zfp57 Embryonic stem cells Knockout GSE77441 down	32/497	4.25686e-22	6.22819e-21	0	0	12.4746	613.853	SETD2;TNKS;DHX9;CHD8;MYCBP2;CLTC;UBR4;ZBTB44;POLR2A;TPR;SACS;RICTOR;ZC3H13;SPTAN1;BRD4;DYNC1H1;DST;MGA;PRRC2C;VPS13B;RC3H2;IGF2R;PRRC2B;PIKFYVE;SON;ZFP292;MAP1B;GOLGB1;DMXL1;BIRC6;TRIP12;SNRNP200	turquoise | F_ NR-12r M_ NR-21e
Dgcr8 Cone photoreceptors - Post natal day 30 knockout GSE58498 up	32/498	4.52507e-22	6.46664e-21	0	0	12.4472	611.743	SETD2;CLTC;USP34;PRPF8;PCM1;HERC2;MED13;HECTD1;HERC1;NSD1;TPR;UBR5;NCAM1;SPTAN1;DYNC1H1;PEG3;DST;USP9X;MGA;ATRX;PRRC2C;ANK2;CKAP5;SON;NBEA;MAP1B;GOLGB1;DMXL2;BIRC6;TRIP12;SNRNP200;TNRC6B	turquoise | F_ NR-12r M_ NR-21e
IRF8 Spleen Knockout GSE70711 down	32/498	4.52507e-22	6.46664e-21	0	0	12.4472	611.743	KMT2D;SMG1;SETD2;INO80D;ATP8A1;DHX9;CELF2;CLTC;USP34;UBR4;PRPF8;LYST;SMCHD1;MED13;POLR2A;NSD1;TPR;BPTF;BRD4;USP9X;MGA;ATRX;PRRC2C;ARID1A;TMEM131;GATAD2B;SON;ZFP292;KAT6A;DMXL1;BIRC6;TRIP12	turquoise | F_ NR-12r M_ NR-21e
Sip1 Lens Knockout GSE49949 up	32/499	4.80951e-22	6.79412e-21	0	0	12.4199	609.645	LRP1;TRRAP;MYCBP2;CLTC;USP34;UBR4;CELSR2;PRPF8;GLG1;HECTD1;POLR2A;NSD1;TPR;UBR5;GPRASP1;SPTAN1;DYNC1H1;PEG3;DST;USP9X;PRRC2C;SUPT6;ANK2;NAV1;CKAP5;IGF2R;PRRC2B;MTOR;SON;BIRC6;TRIP12;SNRNP200	turquoise | F_ NR-12r M_ NR-21e
Smc3 Embryonic fibroblast Knockout GSE68831 down	31/495	4.68183e-21	6.5386e-20	0	0	11.9993	561.693	KMT2D;NFAT5;SMG1;SETD2;TRRAP;TNKS;DHX9;CHD8;MYCBP2;CLTC;USP34;PRPF8;HECTD1;TPR;UBR5;CEP170;BPTF;PEG3;DST;USP9X;PRRC2C;DNAJC13;IGF2R;SON;KAT6A;GOLGB1;NF1;BIRC6;TRIP12;SNRNP200;TNRC6B	turquoise | F_ NR-12r M_ NR-21e
Dexamethasone Embryonic hypothalamic progenitor-stem cells - Female 100 nM 4 hrs GSE55113 down	31/496	4.96727e-21	6.85929e-20	0	0	11.9728	559.747	SMG1;LRP1;TRRAP;DHX9;MYCBP2;USP34;UBR4;PRPF8;4932438A13RIK;PCM1;HERC1;NSD1;TPR;UBR5;CEP170;NCAM1;DYNC1H1;DST;USP9X;MGA;ATRX;PRRC2C;DNAJC13;PRRC2B;SON;KAT6A;MAP1B;NF1;RLIM;BIRC6;TRIP12	turquoise | F_ NR-12r M_ NR-21e
C9ORF72 Brain Transgenic (C9ORF72 BAC including 500 G4C2 repeats) GSE74973 up	31/498	5.58916e-21	7.54844e-20	0	0	11.9203	555.886	SMG1;ATP8A1;CELF2;CLTC;USP34;CACNA1E;LYST;4932438A13RIK;PCM1;HERC2;NSD1;UBR5;SACS;CEP170;GPRASP1;PEG3;USP9X;VPS13C;MGA;ATRX;NAV1;MTOR;SETX;PIKFYVE;SON;NBEA;DMXL1;DMXL2;RLIM;BIRC6;TRIP12	turquoise | F_ NR-12r M_ NR-21e
Notch1 T lymphocyte read article GSE66147 down	31/498	5.58916e-21	7.54844e-20	0	0	11.9203	555.886	NFAT5;SMG1;SETD2;TRRAP;CELF2;CACNA1B;UBR4;CACNA1E;LYST;4932438A13RIK;SCAF8;MED13;HECTD1;HERC1;POLR2A;NRIP1;RICTOR;BPTF;NCOA2;KDM4A;USP9X;VPS13D;ARID1A;PRRC2B;SETX;SON;ZFP292;KAT6A;TRIP12;SNRNP200;TNRC6B	turquoise | F_ NR-12r M_ NR-21e
MeCP2 Olfactory epithelium knockout GSE71126 up	31/499	5.92754e-21	7.91842e-20	0	0	11.8943	553.971	TENM2;TNKS;CLTC;UBR4;PRPF8;LYST;GLG1;HERC2;HECTD1;HERC1;POLR2A;UBR5;NCAM1;SPTAN1;BPTF;NCOA1;DYNC1H1;DST;NCOA6;ABCA3;PRRC2C;ANK2;ARID1A;PRRC2B;NBEA;HNRNPUL2;KAT6A;MAP1B;CPD;BIRC6;TRIP12	turquoise | F_ NR-12r M_ NR-21e
Smchd1 Neural stem cells Null GSE65747 up	30/496	5.90335e-20	7.80131e-19	0	0	11.4551	507.188	NLGN3;LRP1;MYCBP2;USP34;HTT;PRPF8;GLG1;PCM1;HERC2;HERC1;NSD1;TNR;NCAM1;DYNC1H1;TCAF1;PEG3;DST;MGA;ATRX;PRRC2C;CKAP5;PRRC2B;SON;MAP1B;DMXL2;BIRC6;TRIP12;ASTN1;ADGRL3;TNRC6B	turquoise | F_ NR-12r M_ NR-21e
CNBP HEK293T knockdown GSE76627 down	30/497	6.24875e-20	7.9997e-19	0	0	11.43	505.426	KMT2D;TRRAP;CLTC;UBR4;PRPF8;LYST;PCM1;HERC2;PCLO;HERC1;TPR;UBR5;ZC3H13;SPTAN1;BPTF;DYNC2H1;DYNC1H1;TCAF1;USP9X;VPS13D;PRRC2C;CKAP5;PRRC2B;MTOR;SON;MAP1B;GOLGB1;RLIM;TRIP12;SNRNP200	turquoise | F_ NR-12r M_ NR-21e
PS2APP Neuron Transgenic 7 months GSE75431 down	30/497	6.24875e-20	7.9997e-19	0	0	11.43	505.426	RYR2;TRRAP;MYCBP2;CACNA1B;FRY;CACNA1E;SYNE1;PCLO;HERC1;BOD1L;TNR;GM42372;ZC3H13;GPRASP1;BPTF;BRD4;DYNC1H1;PEG3;DST;NTRK3;VPS13D;ATRX;YLPM1;PRRC2C;NAV1;BMP3;SON;MAP1B;GOLGB1;TNRC6B	turquoise | F_ NR-12r M_ NR-21e
TAF15 Motor neuron Knockdown GSE77707 up	30/497	6.24875e-20	7.9997e-19	0	0	11.43	505.426	TNKS;MYCBP2;CLTC;UBR4;PRPF8;HECTD1;HERC1;NSD1;TPR;SACS;CEP170;NCAM1;SPTAN1;DYNC1H1;TCAF1;DST;PRRC2C;ANK2;NAV1;L1CAM;RC3H2;IGF2R;PRRC2B;SETX;SON;MAP1B;BIRC6;SCN2A;ADGRL3;TNRC6B	turquoise | F_ NR-12r M_ NR-21e
LPS Neuron GSE75246 up	30/498	6.61349e-20	8.37936e-19	0	0	11.405	503.673	TRRAP;DHX9;USP34;CACNA1B;HTT;FRY;CACNA1E;LYST;4932438A13RIK;MED13;HERC1;BOD1L;NSD1;RICTOR;SPTAN1;DYNC2H1;PEG3;USP9X;INSR;ATRX;PRRC2C;SUPT6;VPS13B;ANK2;RC3H2;SON;ZFP292;MAP1B;DMXL1;TRIP12	turquoise | F_ NR-12r M_ NR-21e
TAF15 Striatum Knockdown GSE77703 down	29/495	6.35675e-19	7.97188e-18	0	0	10.9726	459.747	PTPRT;RYR2;CNTNAP2;TENM4;LRP1;MYCBP2;NRXN3;CACNA1E;SYNE1;HERC2;PCLO;HERC1;TNR;NCAM1;SPTAN1;CSMD1;NCOA1;DYNC1H1;DST;NTRK3;VPS13D;ANK2;GRIN2B;DNM3;NBEA;MAP1B;GOLGB1;KCNQ3;ASTN1	turquoise | F_ NR-12r M_ NR-21e
LPS Neuron GSE75246 down	29/496	6.71484e-19	8.3359e-18	0	0	10.9485	458.139	PTPRT;RYR2;CNTNAP2;SMG1;SETD2;TENM2;ATP8A1;TENM4;CELF2;MYCBP2;UBR4;NRXN3;HERC2;PCLO;NCAM1;ZC3H13;TCAF1;DST;NCOA6;VPS13C;NTRK3;L1CAM;GRIN2B;NBEA;GOLGB1;DMXL2;KCNQ3;NF1;ADGRL3	turquoise | F_ NR-12r M_ NR-21e
FUS Motor neuron Knockdown GSE77707 up	29/497	7.09223e-19	8.63005e-18	0	0	10.9246	456.539	TNKS;DHX9;MYCBP2;CLTC;UBR4;HERC1;TPR;NRIP1;SACS;CEP170;NCAM1;GPRASP1;SPTAN1;NCOA2;DYNC1H1;ANK2;NAV1;L1CAM;CKAP5;RC3H2;SETX;SON;NBEA;MAP1B;DMXL2;BIRC6;SCN2A;ADGRL3;TNRC6B	turquoise | F_ NR-12r M_ NR-21e
SMCX Adult Amygdala Knockout GSE74630 down	29/497	7.09223e-19	8.63005e-18	0	0	10.9246	456.539	MYCBP2;CLTC;USP34;FRY;CELSR2;4932438A13RIK;HERC2;PCLO;HERC1;TPR;SACS;TNR;GM42372;NCAM1;GPRASP1;SPTAN1;DYNC1H1;PEG3;USP9X;VPS13D;ATRX;PRRC2C;ANK2;NAV1;DNM3;MAP1B;DMXL2;KCNQ3;NF1	turquoise | F_ NR-12r M_ NR-21e
Baf60c Cardiac precursor stage (D5.3) knockout GSE59383 up	29/498	7.48988e-19	8.85103e-18	0	0	10.9007	454.948	SMG1;LRP1;TNKS;CLTC;USP34;PRPF8;SMCHD1;PCM1;MED13;HERC1;TPR;UBR5;BPTF;PEG3;DST;USP9X;INSR;MGA;ATRX;PRRC2C;SUPT6;CKAP5;TMEM131;IGF2R;ZFP292;NF1;BIRC6;TRIP12;SNRNP200	turquoise | F_ NR-12r M_ NR-21e
MeCP2 Hypothalamus Transgenic GSE66871 up	29/498	7.48988e-19	8.85103e-18	0	0	10.9007	454.948	NLGN3;KMT2D;ATP8A1;TENM4;LRP1;TRRAP;CLTC;CACNA1B;HTT;CACNA1E;PCLO;NCAM1;SPTAN1;TCAF1;USP9X;ABCA3;NTRK3;PRRC2C;ANK2;NAV1;L1CAM;ARID1A;CKAP5;PRRC2B;ARMCX4;NBEA;MAP1B;NF1;ASTN1	turquoise | F_ NR-12r M_ NR-21e
Trim33 B lymphoblastic leukemia cells Knockdown GSE66232 up	29/498	7.48988e-19	8.85103e-18	0	0	10.9007	454.948	KMT2D;SMG1;TRRAP;DHX9;CELF2;CHD8;CLTC;USP34;PRPF8;MED14;MED13;HECTD1;POLR2A;TPR;UBR5;SACS;DYNC1H1;USP9X;ATRX;PRRC2C;ARID1A;CKAP5;PRRC2B;SETX;SON;HNRNPUL2;BIRC6;CDK12;SNRNP200	turquoise | F_ NR-12r M_ NR-21e
GFP Retina Expression GSE56473 up	29/499	7.90885e-19	9.25713e-18	0	0	10.877	453.364	KMT2D;LRP1;CELF2;USP34;UBR4;NRXN3;HTT;GLG1;MED13;PCLO;HERC1;NSD1;PCNX;BPTF;BRD4;NCOA1;NCOA2;DYNC1H1;DST;MGA;PRRC2C;ARID1A;PRRC2B;SON;HNRNPUL2;KAT6A;MAP1B;BIRC6;TNRC6B	turquoise | F_ NR-12r M_ NR-21e
Cocaine Nucleus accumbens 20 mg- kg GSE42805 up	28/493	6.23415e-18	7.22809e-17	0	0	10.5219	416.841	PTPRT;SMG1;TENM2;ATP8A1;CHD8;MYCBP2;CLTC;4932438A13RIK;MED13;PCLO;HERC1;NSD1;GM42372;SPTAN1;ATRX;PRRC2C;ANK2;NAV1;GRIN2B;CKAP5;SON;NBEA;HNRNPUL2;MAP1B;GOLGB1;DMXL2;TRIP12;GAS7	turquoise | F_ NR-12r M_ NR-21e
CPSF2 HEK293T knockdown GSE60391 up	28/495	6.92856e-18	7.95813e-17	0	0	10.4758	413.907	SMG1;DHX9;CLTC;USP34;UBR4;PRPF8;SMCHD1;PCM1;NSD1;TPR;UBR5;SACS;CEP170;ZC3H13;BPTF;DYNC2H1;DYNC1H1;DST;USP9X;ATRX;PRRC2C;CKAP5;PRRC2B;SON;CPD;GOLGB1;BIRC6;SNRNP200	turquoise | F_ NR-12r M_ NR-21e
Cyclophosphamide LLC tumors in C57BL-6 mice GSE71491 up	28/496	7.30293e-18	8.31046e-17	0	0	10.4528	412.451	NFAT5;LRP1;TRRAP;DHX9;CLTC;USP34;PRPF8;GLG1;HECTD1;TPR;UBR5;CEP170;SPTAN1;DYNC1H1;DST;MGA;PRRC2C;NAV1;CKAP5;IGF2R;PRRC2B;SON;MAP1B;GOLGB1;DMXL1;BIRC6;TRIP12;TNRC6B	turquoise | F_ NR-12r M_ NR-21e
Imatinib BM1K-BM9 5uM GSE60065 up	28/497	7.69659e-18	8.67809e-17	0	0	10.43	411.002	KMT2D;SMG1;TRRAP;DHX9;CELF2;MYCBP2;CLTC;UBR4;PRPF8;SMCHD1;PCM1;MED14;HERC2;HECTD1;HERC1;NSD1;TPR;UBR5;SACS;DYNC1H1;USP9X;PRRC2C;CKAP5;MTOR;SON;BIRC6;TRIP12;SNRNP200	turquoise | F_ NR-12r M_ NR-21e
Desipramine Brain - Nucleus accumbens naive x treated 15mg-kg 2x daily GSE71527 up	28/498	8.1105e-18	9.06165e-17	0	0	10.4073	409.562	KMT2D;CNTNAP2;TENM4;LRP1;TNKS;MYCBP2;USP34;UBR4;NRXN3;FRY;PRPF8;GLG1;UBR5;NCAM1;GPRASP1;TCAF1;PEG3;DST;USP9X;NTRK3;PRRC2C;L1CAM;PRRC2B;DNM3;SON;NF1;ASTN1;ADGRL3	turquoise | F_ NR-12r M_ NR-21e
ZnF4 Thymus Knockout GSE32190 up	28/499	8.54565e-18	9.37733e-17	0	0	10.3847	408.128	NFAT5;ATP8A1;LRP1;CELF2;CHD8;MYCBP2;CLTC;USP34;PRPF8;GLG1;SMCHD1;HERC1;BOD1L;NSD1;TPR;PCNX;NCOA2;DST;USP9X;MGA;ATRX;IGF2R;PRRC2B;SETX;SON;GOLGB1;BIRC6;TRIP12	turquoise | F_ NR-12r M_ NR-21e
nSR100/Srrm4 Cortex Knockout GSE65818 up	28/499	8.54565e-18	9.37733e-17	0	0	10.3847	408.128	PTPRT;TENM2;TENM4;LRP1;TNKS;DHX9;MYCBP2;UBR4;NRXN3;CELSR2;PRPF8;GLG1;HERC1;NCAM1;DYNC1H1;KDM4A;PEG3;DST;PRRC2C;SUPT6;L1CAM;ARID1A;PRRC2B;BIRC6;SNRNP200;ASTN1;GAS7;TNRC6B	turquoise | F_ NR-12r M_ NR-21e
Id3 Spleen B cells Knockout GSE72831 down	34/847	4.68397e-17	5.09433e-16	0	0	7.58662	285.255	KMT2D;RYR2;SMG1;SETD2;INO80D;ATP8A1;TRRAP;CHD8;MYCBP2;CLTC;USP34;UBR4;PRPF8;LYST;MED13;HECTD1;HERC1;NSD1;TPR;SPTAN1;BPTF;DYNC1H1;ZFP318;USP9X;ATRX;PRRC2C;ARID1A;TMEM131;SETX;SON;KAT6A;DMXL1;TRIP12;TNRC6B	turquoise | F_ NR-12r M_ NR-21e
DRB (dichlorobenzimidazole 1-??-D-ribofuranoside) Cockayne Sydrome Fibroblasts 60min GSE55534 down	27/495	7.21287e-17	7.77598e-16	0	0	9.98953	371.291	NFAT5;SMG1;SETD2;TENM2;CLTC;SYNE1;MED13;TPR;UBR5;SACS;CEP170;ZC3H13;SPTAN1;BPTF;DYNC1H1;DST;USP9X;MGA;ATRX;PRRC2C;DNAJC13;NAV1;SETX;SON;MAP1B;GOLGB1;BIRC6	turquoise | F_ NR-12r M_ NR-21e
Influenza A549 GSE68673 down	27/497	7.97767e-17	8.45221e-16	0	0	9.94599	368.671	SMG1;DHX9;CLTC;USP34;UBR4;PRPF8;GLG1;PCM1;HECTD1;TPR;NRIP1;SACS;SPTAN1;DYNC1H1;DST;USP9X;VPS13C;PRRC2C;CKAP5;SON;MAP1B;CPD;GOLGB1;NF1;BIRC6;TRIP12;SNRNP200	turquoise | F_ NR-12r M_ NR-21e
Parkin Heart Knockout GSE74517 down	27/497	7.97767e-17	8.45221e-16	0	0	9.94599	368.671	NFAT5;USP34;4932438A13RIK;SMCHD1;PCM1;MED14;SCAF8;MED13;POLR2A;BOD1L;TPR;SACS;MBD5;NCOA6;ZFP318;USP9X;MGA;ATRX;YLPM1;PRRC2C;DNAJC13;CKAP5;RC3H2;GATAD2B;DMXL1;CDK12;SOS1	turquoise | F_ NR-12r M_ NR-21e
Hif1a Heart conditional Knockout GSE61209 down	27/498	8.38851e-17	8.66343e-16	0	0	9.92436	367.371	RYR2;SMG1;LRP1;TRRAP;DHX9;USP34;GLG1;4932438A13RIK;PCM1;HERC1;NSD1;SACS;NCAM1;GPRASP1;SPTAN1;TCAF1;USP9X;MGA;ATRX;PRRC2C;NAV1;CKAP5;SON;ZFP292;CPD;BIRC6;TRIP12	turquoise | F_ NR-12r M_ NR-21e
PS2APP Microglia Transgenic 7 months GSE75431 down	27/498	8.38851e-17	8.66343e-16	0	0	9.92436	367.371	NFAT5;SMG1;SETD2;INO80D;CELF2;MYCBP2;CLTC;USP34;FRY;SMCHD1;MED13;HERC1;TPR;NRIP1;CEP170;GPRASP1;SPTAN1;ATRX;PRRC2C;ARID1A;GATAD2B;PIKFYVE;ZFP292;KAT6A;DMXL1;RLIM;CDK12	turquoise | F_ NR-12r M_ NR-21e
PTP1B Macrophages Knockout GSE49449 down	27/498	8.38851e-17	8.66343e-16	0	0	9.92436	367.371	KMT2D;LRP1;TRRAP;CELF2;MYCBP2;CLTC;UBR4;PRPF8;LYST;GLG1;HECTD1;POLR2A;NSD1;SPTAN1;BRD4;DYNC1H1;USP9X;PRRC2C;ARID1A;IGF2R;PRRC2B;SON;HNRNPUL2;CPD;BIRC6;TRIP12;GAS7	turquoise | F_ NR-12r M_ NR-21e
SRT3025 cKit+ Sca1+ Lin- cells (KSL) GSE60941 down	26/497	7.88888e-16	8.07953e-15	0	0	9.47222	329.405	SMG1;SETD2;DHX9;MYCBP2;CLTC;USP34;GLG1;SMCHD1;PCM1;HECTD1;BOD1L;NSD1;TPR;NRIP1;SPTAN1;DYNC1H1;USP9X;MGA;ATRX;SETX;ZFP292;CPD;DMXL1;RLIM;TRIP12;SNRNP200	turquoise | F_ NR-12r M_ NR-21e
DAPT Cochlea 10 uM Post natal day 5 GSE83340 up	33/871	7.95902e-16	8.084e-15	0	0	7.06713	245.703	NFAT5;SMG1;ATP8A1;TENM4;LRP1;MYCBP2;CLTC;USP34;4932438A13RIK;PCM1;MED14;MED13;HERC1;NSD1;UBR5;NRIP1;SACS;BPTF;DST;MGA;ATRX;PRRC2C;RC3H2;PIKFYVE;SON;NBEA;MAP1B;CPD;GOLGB1;BIRC6;TRIP12;ADGRL3;TNRC6B	turquoise | F_ NR-12r M_ NR-21e
BRD9-inhibitor HL60 GSE79284 up	26/498	8.27724e-16	8.27051e-15	0	0	9.45166	328.236	KMT2D;SETD2;TRRAP;USP34;HTT;LYST;HERC2;HECTD1;HERC1;NSD1;UBR5;SPTAN1;BPTF;DYNC1H1;USP9X;ARID1A;IGF2R;PRRC2B;ASXL1;SON;HNRNPUL2;CPD;DMXL2;NF1;BIRC6;TRIP12	turquoise | F_ NR-12r M_ NR-21e
RBM47 H358 knockdown GSE75491 up	26/498	8.27724e-16	8.27051e-15	0	0	9.45166	328.236	KMT2D;NFAT5;SMG1;CHD8;MYCBP2;USP34;UBR4;HTT;PRPF8;GLG1;HERC1;NSD1;TPR;UBR5;BPTF;DYNC1H1;DST;USP9X;ATRX;PRRC2C;PRRC2B;SON;NF1;BIRC6;TRIP12;SNRNP200	turquoise | F_ NR-12r M_ NR-21e
Brg1 Embryonic stem cells Deletion GSE45446 up	26/499	8.68375e-16	8.60672e-15	0	0	9.4312	327.073	SETD2;TRRAP;MYCBP2;USP34;UBR4;PRPF8;PCM1;HECTD1;HERC1;TPR;UBR5;BPTF;NCOA2;DYNC1H1;KDM4A;DST;USP9X;VPS13C;MGA;ATRX;ARID1A;IGF2R;PRRC2B;SON;GOLGB1;SNRNP200	turquoise | F_ NR-12r M_ NR-21e
Gsa Cerebellum knockout GSE60415 down	30/703	8.78389e-16	8.63633e-15	0	0	7.8471	272.047	RYR2;SMG1;ATP8A1;LRP1;MYCBP2;CLTC;NRXN3;FRY;CACNA1E;GLG1;4932438A13RIK;SYNE1;PCLO;HERC1;TNR;GM42372;GPRASP1;SPTAN1;PEG3;DST;VPS13C;NTRK3;VPS13B;ANK2;DNM3;NBEA;MAP1B;DMXL2;BIRC6;GAS7	turquoise | F_ NR-12r M_ NR-21e
Doxycycline T-ALL cells 600 mg-kg 3 days GSE54447 up	25/493	6.1798e-15	6.02776e-14	0	0	9.08729	297.313	KMT2D;SMG1;TRRAP;CELF2;USP34;UBR4;LYST;4932438A13RIK;SMCHD1;HERC2;MED13;HERC1;UBR5;NRIP1;SPTAN1;BPTF;KDM4A;PRRC2C;ARID1A;PRRC2B;GATAD2B;SETX;SON;BIRC6;TRIP12	turquoise | F_ NR-12r M_ NR-21e
APP/PS1-21 Hippocampus (CA1 subregion) Transgenic GSE63943 down	25/494	6.47284e-15	6.21494e-14	0	0	9.06744	296.244	PTPRT;RYR2;CNTNAP2;ATP8A1;MYCBP2;NRXN3;FRY;CACNA1E;SYNE1;PCLO;HERC1;GPRASP1;SPTAN1;TCAF1;PEG3;USP9X;NTRK3;ATRX;ANK2;GRIN2B;NBEA;HNRNPUL2;MAP1B;KCNQ3;GAS7	turquoise | F_ NR-12r M_ NR-21e
DAXX PC3 knockdown GSE68645 down	25/494	6.47284e-15	6.21494e-14	0	0	9.06744	296.244	SMG1;DHX9;CLTC;USP34;UBR4;PRPF8;SMCHD1;MED13;HECTD1;UBR5;NRIP1;SACS;CEP170;SPTAN1;BPTF;DYNC1H1;DST;USP9X;ATRX;PRRC2C;CKAP5;SON;BIRC6;TRIP12;SNRNP200	turquoise | F_ NR-12r M_ NR-21e
EIF3L HCT116 knockdown GSE56788 up	25/495	6.77904e-15	6.45849e-14	0	0	9.04769	295.18	NFAT5;SMG1;TRRAP;CLTC;USP34;SMCHD1;PCM1;MED13;HECTD1;POLR2A;TPR;UBR5;ZC3H13;SPTAN1;DYNC1H1;DST;USP9X;PRRC2C;CKAP5;RC3H2;PRRC2B;SETX;SON;BIRC6;TRIP12	turquoise | F_ NR-12r M_ NR-21e
Sarcoma Sarcoma Tumor GSE54729 up	25/496	7.09897e-15	6.71126e-14	0	0	9.02801	294.122	SMG1;CLTC;USP34;UBR4;SYNE1;HECTD1;HERC1;TPR;UBR5;SACS;SPTAN1;DYNC1H1;DST;USP9X;INSR;VPS13C;VPS13D;IGF2R;SETX;SON;MAP1B;CPD;GOLGB1;BIRC6;TRIP12	turquoise | F_ NR-12r M_ NR-21e
Lapatinib HCC1419 1uM-9d GSE62074 up	25/497	7.4332e-15	6.92076e-14	0	0	9.00842	293.069	NFAT5;SMG1;ATP8A1;USP34;UBR4;HTT;LYST;PCM1;MED13;HERC1;TPR;UBR5;BPTF;NCOA2;DYNC1H1;USP9X;INSR;VPS13D;PRRC2C;VPS13B;PRRC2B;SON;GOLGB1;BIRC6;TRIP12	turquoise | F_ NR-12r M_ NR-21e
METTL3 MDA-MB knockdown GSE70061 down	25/497	7.4332e-15	6.92076e-14	0	0	9.00842	293.069	SMG1;LRP1;USP34;UBR4;PRPF8;GLG1;HECTD1;UBR5;CEP170;BPTF;DYNC1H1;DST;USP9X;VPS13C;VPS13D;ATRX;VPS13B;NAV1;L1CAM;PRRC2B;MAP1B;CPD;GOLGB1;BIRC6;TRIP12	turquoise | F_ NR-12r M_ NR-21e
ABCA4 RPE/choroid knockout GSE63772 up	25/498	7.78233e-15	7.19134e-14	0	0	8.98891	292.022	SMG1;LRP1;MYCBP2;CLTC;UBR4;PRPF8;HERC2;MED13;HECTD1;HERC1;NSD1;TPR;UBR5;SPTAN1;DYNC1H1;PEG3;DST;USP9X;ATRX;PRRC2B;SON;MAP1B;CPD;BIRC6;TRIP12	turquoise | F_ NR-12r M_ NR-21e
EVX1 CJ9 stem cells knockout GSE70419 up	25/499	8.147e-15	7.41679e-14	0	0	8.96948	290.98	NFAT5;TENM4;TRRAP;DHX9;CHD8;MYCBP2;CLTC;UBR4;GLG1;SMCHD1;HECTD1;TPR;UBR5;BRD4;PEG3;DST;USP9X;MGA;PRRC2C;L1CAM;ARID1A;TMEM131;SON;BIRC6;TRIP12	turquoise | F_ NR-12r M_ NR-21e
Lin28 Neural stem cells Overexpression GSE77851 up	25/499	8.147e-15	7.41679e-14	0	0	8.96948	290.98	SMG1;TNKS;CELF2;PRPF8;PCM1;POLR2A;NSD1;UBR5;BPTF;BRD4;PEG3;MGA;PRRC2C;SUPT6;ARID1A;CKAP5;GATAD2B;ARMCX4;HNRNPUL2;KAT6A;CPD;RLIM;TRIP12;SNRNP200;TNRC6B	turquoise | F_ NR-12r M_ NR-21e
DMOG Retina GSE74170 up	24/496	6.37865e-14	5.68069e-13	0	0	8.57288	260.472	NCOA2;DYNC1H1;DHX9;USP9X;CELF2;CLTC;USP34;NRXN3;ANK2;PRPF8;CKAP5;4932438A13RIK;PRRC2B;SON;MED13;ZFP292;NBEA;MAP1B;NSD1;UBR5;DMXL2;NCAM1;TRIP12;TNRC6B	turquoise | F_ NR-12r M_ NR-21e
MOV10 HEK293F knockdown GSE50499 up	24/496	6.37865e-14	5.68069e-13	0	0	8.57288	260.472	KMT2D;DYNC1H1;TRRAP;DHX9;USP9X;MYCBP2;CLTC;UBR4;RPRD2;ARID1A;PRPF8;GLG1;IGF2R;MTOR;SCAF8;HERC2;SON;TPR;UBR5;SNRNP200;SPTAN1;BPTF;BRD4;TAF1	turquoise | F_ NR-12r M_ NR-21e
Zmiz1 T lymphocyte read article GSE66147 down	24/496	6.37865e-14	5.68069e-13	0	0	8.57288	260.472	KMT2D;NFAT5;DYNC1H1;KDM4A;SMG1;TRRAP;CELF2;MYCBP2;VPS13D;UBR4;PRRC2C;CACNA1E;PRPF8;SETX;HERC2;SON;HERC1;BOD1L;UBR5;BIRC6;TRIP12;SNRNP200;BPTF;TNRC6B	turquoise | F_ NR-12r M_ NR-21e
ADAR E861A Fetal Liver Mutant GSE58917 down	24/497	6.66459e-14	5.76816e-13	0	0	8.55432	259.533	DHX9;USP9X;ABCA3;CLTC;USP34;ATRX;PRRC2C;PRPF8;CKAP5;TMEM131;GLG1;IGF2R;PRRC2B;HERC2;SON;HECTD1;POLR2A;HNRNPUL2;TPR;BIRC6;SNRNP200;BPTF;TAF1;TNRC6B	turquoise | F_ NR-12r M_ NR-21e
IPTKB Hematopoietic stem cell Knockout GSE56613 up	24/497	6.66459e-14	5.76816e-13	0	0	8.55432	259.533	KMT2D;DYNC1H1;SETD2;DHX9;USP9X;CELF2;MYCBP2;CLTC;UBR4;PRRC2C;PRPF8;GATAD2B;SETX;SON;HECTD1;POLR2A;HNRNPUL2;NSD1;TPR;UBR5;NRIP1;BIRC6;SNRNP200;BPTF	turquoise | F_ NR-12r M_ NR-21e
LPS Astrocyte GSE75246 up	24/497	6.66459e-14	5.76816e-13	0	0	8.55432	259.533	DYNC2H1;DYNC1H1;DST;LRP1;INSR;NTRK3;VPS13B;HTT;DNAJC13;FRY;RC3H2;4932438A13RIK;MED13;HECTD1;HERC1;BOD1L;DMXL1;SACS;KCNQ3;RLIM;BIRC6;TRIP12;CDK12;SNRNP200	turquoise | F_ NR-12r M_ NR-21e
Panobinostat Neuroblastoma 5mg-kg GSE69869 down	24/497	6.66459e-14	5.76816e-13	0	0	8.55432	259.533	KMT2D;DYNC1H1;PEG3;TRRAP;DHX9;NCOA6;ATRX;PRRC2C;ARID1A;PRPF8;CKAP5;PRRC2B;ASXL1;ARMCX4;PCM1;SON;POLR2A;MAP1B;NSD1;UBR5;SNRNP200;GPRASP1;BPTF;BRD4	turquoise | F_ NR-12r M_ NR-21e
HNRNPA2B1 HeLa knockdown GSE70061 up	24/498	6.96264e-14	5.94242e-13	0	0	8.53583	258.598	KMT2D;DYNC1H1;SMG1;TENM4;DHX9;USP9X;CHD8;MGA;CLTC;UBR4;PRRC2C;PRPF8;CKAP5;SMCHD1;PCM1;HECTD1;POLR2A;GOLGB1;TPR;UBR5;SACS;CDK12;SNRNP200;SPTAN1	turquoise | F_ NR-12r M_ NR-21e
miR-92a-1 Tail bud Knockout GSE63813 up	24/498	6.96264e-14	5.94242e-13	0	0	8.53583	258.598	KMT2D;DYNC1H1;TENM4;DST;LRP1;TRRAP;TNKS;MYCBP2;USP34;UBR4;NAV1;ARID1A;PRPF8;TMEM131;GLG1;IGF2R;PRRC2B;HERC2;POLR2A;MAP1B;NCAM1;SNRNP200;SPTAN1;BPTF	turquoise | F_ NR-12r M_ NR-21e
ABCA4 Retina knockout GSE63772 down	24/499	7.27328e-14	6.08086e-13	0	0	8.51742	257.669	DYNC2H1;KMT2D;NCOA2;DYNC1H1;SMG1;PEG3;DST;MYCBP2;ATRX;ANK2;RC3H2;4932438A13RIK;PCM1;PIKFYVE;HERC2;SON;PCLO;HERC1;ZFP292;GOLGB1;DMXL1;BIRC6;GAS7;TNRC6B	turquoise | F_ NR-12r M_ NR-21e
Dgcr8 Cone photoreceptors - Post natal day 60 knockout GSE58498 down	24/499	7.27328e-14	6.08086e-13	0	0	8.51742	257.669	DYNC1H1;SETD2;PEG3;DST;USP9X;MGA;CLTC;ATRX;ANK2;CKAP5;PCM1;HERC2;SON;MED13;HECTD1;HERC1;NBEA;MAP1B;TPR;UBR5;DMXL2;TRIP12;SNRNP200;SPTAN1	turquoise | F_ NR-12r M_ NR-21e
Maf1 Epididymal white adipose tissue Knockout GSE65976 down	24/499	7.27328e-14	6.08086e-13	0	0	8.51742	257.669	DYNC1H1;TENM4;PEG3;DST;LRP1;USP9X;MYCBP2;CLTC;VPS13D;UBR4;VPS13B;NAV1;FRY;PRPF8;SETX;HERC2;SON;HERC1;NSD1;UBR5;CEP170;BIRC6;TRIP12;SPTAN1	turquoise | F_ NR-12r M_ NR-21e
Bexarotene Cortex GSE77569 down	23/495	5.22287e-13	4.3371e-12	0	0	8.14485	230.341	TCAF1;SMG1;ATP8A1;PEG3;USP9X;CELF2;CLTC;ATRX;NRXN3;CELSR2;CACNA1E;GRIN2B;PRRC2B;DNM3;SON;PCLO;NBEA;MAP1B;DMXL2;KCNQ3;TNR;SPTAN1;ASTN1	turquoise | F_ NR-12r M_ NR-21e
Clobetasol Embryonic stem cells 2hrs GSE63804 up	23/496	5.44583e-13	4.46195e-12	0	0	8.12721	229.502	DYNC1H1;PEG3;DST;LRP1;TRRAP;TNKS;DHX9;CLTC;UBR4;PRRC2C;SUPT6;ANK2;PRPF8;GLG1;PRRC2B;HERC2;SON;NCAM1;TRIP12;SNRNP200;SPTAN1;ASTN1;TNRC6B	turquoise | F_ NR-12r M_ NR-21e
Mef2c/d proB-cells knockout GSE73561 up	23/496	5.44583e-13	4.46195e-12	0	0	8.12721	229.502	KMT2D;NCOA2;NFAT5;DYNC1H1;SMG1;DST;USP9X;CELF2;MYCBP2;CLTC;VPS13D;UBR4;PRRC2C;DNAJC13;CACNA1E;LYST;TMEM131;4932438A13RIK;SON;HECTD1;SACS;BIRC6;BPTF	turquoise | F_ NR-12r M_ NR-21e
AMPK R299Q Brain - Hypothalamic Arcuate Nucleus Knockin GSE73436 down	23/497	5.67774e-13	4.47304e-12	0	0	8.10965	228.668	NFAT5;SMG1;TENM2;MBD5;PEG3;TRRAP;CELF2;NTRK3;CACNA1B;NRXN3;PRRC2C;L1CAM;ARID1A;CACNA1E;PRRC2B;DNM3;SON;PCLO;NSD1;NRIP1;TNR;SNRNP200;SOS1	turquoise | F_ NR-12r M_ NR-21e
C9orf72 Spinal cord Knockout GSE77681 down	23/497	5.67774e-13	4.47304e-12	0	0	8.10965	228.668	PTPRT;KMT2D;DYNC1H1;TCAF1;ATP8A1;TENM4;PEG3;DST;LRP1;TRRAP;UBR4;NRXN3;ANK2;L1CAM;CELSR2;CACNA1E;PRRC2B;DNM3;HERC2;MAP1B;GOLGB1;NCAM1;GPRASP1	turquoise | F_ NR-12r M_ NR-21e
Desipramine Brain - Nucleus accumbens saline x treated 15mg-kg 2x daily GSE71527 up	23/497	5.67774e-13	4.47304e-12	0	0	8.10965	228.668	KMT2D;DYNC1H1;DST;LRP1;TRRAP;CLTC;UBR4;NRXN3;ANK2;ARID1A;CELSR2;CACNA1E;PRPF8;GRIN2B;PRRC2B;SYNE1;HERC2;SON;PCLO;MAP1B;KCNQ3;SPTAN1;ASTN1	turquoise | F_ NR-12r M_ NR-21e
Firre Embryonic stem cells Knockout GSE45157 down	23/497	5.67774e-13	4.47304e-12	0	0	8.10965	228.668	DYNC1H1;SMG1;DST;CLTC;UBR4;PRRC2C;DNAJC13;CKAP5;RC3H2;GLG1;IGF2R;ZZEF1;SETX;HERC2;HECTD1;MAP1B;CPD;NSD1;DMXL2;NF1;RLIM;TRIP12;SNRNP200	turquoise | F_ NR-12r M_ NR-21e
Nurr1 Substantia nigra dopaminergic neurons conditional Knockout GSE42912 up	23/497	5.67774e-13	4.47304e-12	0	0	8.10965	228.668	TCAF1;TENM2;PEG3;USP9X;CELF2;MYCBP2;ATRX;CACNA1B;UBR4;NRXN3;ANK2;FRY;PCLO;HERC1;BOD1L;TPR;UBR5;DMXL2;TRIP12;GPRASP1;CSMD1;BPTF;UBQLN2	turquoise | F_ NR-12r M_ NR-21e
Panobinostat + 5-Azacytidine JJN3 24hr-10nM GSE56623 up	23/497	5.67774e-13	4.47304e-12	0	0	8.10965	228.668	DYNC1H1;DST;TRRAP;USP9X;CELF2;CLTC;UBR4;PRRC2C;VPS13B;HTT;ARID1A;CKAP5;GLG1;IGF2R;PRRC2B;SETX;SON;POLR2A;CPD;TPR;UBR5;TRIP12;SPTAN1	turquoise | F_ NR-12r M_ NR-21e
ETS2 Skin Overexpression GSE74868 down	23/498	5.91895e-13	4.51826e-12	0	0	8.09216	227.838	KMT2D;NFAT5;DYNC1H1;SMG1;INO80D;TENM4;DST;LRP1;MGA;MYCBP2;ATRX;UBR4;PRRC2C;FRY;CELSR2;CKAP5;BMP3;SON;HNRNPUL2;GOLGB1;NSD1;NRIP1;SPTAN1	turquoise | F_ NR-12r M_ NR-21e
Hnrnpk TT2 embryonic stem cells siRNA GSE84386 down	23/498	5.91895e-13	4.51826e-12	0	0	8.09216	227.838	DYNC1H1;PEG3;TRRAP;DHX9;UBR4;PRRC2C;NAV1;ARID1A;PRPF8;CKAP5;TMEM131;GLG1;PRRC2B;MTOR;SETX;ASXL1;MAP1B;NSD1;TPR;UBR5;TRIP12;SNRNP200;BPTF	turquoise | F_ NR-12r M_ NR-21e
PRDM14 KH2 embryonic stem cells Knockout GSE71674 down	23/498	5.91895e-13	4.51826e-12	0	0	8.09216	227.838	KMT2D;NFAT5;DHX9;USP9X;UBR4;PRRC2C;SUPT6;ARID1A;PRPF8;TMEM131;SETX;ASXL1;SON;HECTD1;POLR2A;MAP1B;NSD1;TPR;UBR5;BIRC6;TRIP12;CDK12;BPTF	turquoise | F_ NR-12r M_ NR-21e
SGC0946 & I-BET MV4-11 GSE71777 up	23/498	5.91895e-13	4.51826e-12	0	0	8.09216	227.838	NCOA1;NFAT5;DYNC1H1;TCAF1;SMG1;SETD2;USP9X;UBR4;HTT;RC3H2;GLG1;IGF2R;HERC2;MED13;HECTD1;HERC1;POLR2A;CPD;GOLGB1;DMXL1;DMXL2;ZC3H13;SPTAN1	turquoise | F_ NR-12r M_ NR-21e
TGFB3 Palatal shelves E15.5 knockout GSE45568 up	23/498	5.91895e-13	4.51826e-12	0	0	8.09216	227.838	KMT2D;NFAT5;DYNC1H1;SETD2;PEG3;LRP1;TRRAP;DHX9;ATRX;PRRC2C;NAV1;ARID1A;PRPF8;PRRC2B;SMCHD1;PCM1;SON;POLR2A;MAP1B;GOLGB1;TPR;NCAM1;GPRASP1	turquoise | F_ NR-12r M_ NR-21e
GAB2 Bone Marrow Knockout GSE75615 up	23/499	6.16981e-13	4.65196e-12	0	0	8.07474	227.013	DYNC1H1;KDM4A;SMG1;TENM4;DST;MYCBP2;VPS13D;UBR4;TMEM131;4932438A13RIK;IGF2R;ZZEF1;MTOR;HERC2;SON;MED13;HERC1;CEP170;TRIP12;SPTAN1;BPTF;GAS7;TNRC6B	turquoise | F_ NR-12r M_ NR-21e
Satb1 Cancer-Associated Dendritic Cells (DCs) knockdown GSE76776 up	23/499	6.16981e-13	4.65196e-12	0	0	8.07474	227.013	NFAT5;DST;TRRAP;CELF2;VPS13C;MYCBP2;ATRX;YLPM1;PRRC2C;VPS13B;NAV1;ZBTB44;FRY;4932438A13RIK;MAP1B;DMXL1;TPR;UBR5;DMXL2;NRIP1;NF1;BPTF;TNRC6B	turquoise | F_ NR-12r M_ NR-21e
FUS Motor Neuron Knockdown GSE77702 down	22/493	3.91493e-12	2.93381e-11	0	0	7.74094	203.325	KMT2D;TCAF1;LRP1;NCOA6;ABCA3;UBR4;YLPM1;PRRC2C;NAV1;FRY;L1CAM;ARID1A;CELSR2;PRPF8;PRRC2B;POLR2A;HNRNPUL2;MAP1B;NCAM1;SNRNP200;SOS1;UBQLN2	turquoise | F_ NR-12r M_ NR-21e
Miconazole Embryonic stem cells 2 hrs GSE63804 down	22/494	4.07407e-12	3.03456e-11	0	0	7.72414	202.576	DHX9;USP9X;CELF2;MGA;CLTC;USP34;ATRX;ANK2;CKAP5;RC3H2;4932438A13RIK;SETX;SMCHD1;PCM1;MED13;ZFP292;MMP16;DMXL1;TPR;DMXL2;SACS;RLIM	turquoise | F_ NR-12r M_ NR-21e
ELAVL2 NPC Knockdown GSE69092 down	22/495	4.23927e-12	3.1198e-11	0	0	7.70741	201.831	SMG1;DST;MYCBP2;USP34;ATRX;PRRC2C;PRRC2B;PCM1;SON;HECTD1;HERC1;MAP1B;GOLGB1;TPR;SACS;CEP170;BIRC6;NCAM1;RICTOR;ZC3H13;SPTAN1;BPTF	turquoise | F_ NR-12r M_ NR-21e
Ezh2 Embryonic cerebellum Knockout GSE80222 down	22/495	4.23927e-12	3.1198e-11	0	0	7.70741	201.831	TENM2;CELF2;NTRK3;MYCBP2;USP34;VPS13D;ATRX;NRXN3;PRRC2C;L1CAM;CACNA1E;DNM3;ARMCX4;PCLO;NBEA;DMXL2;KCNQ3;TNR;GM42372;CEP170;SPTAN1;ADGRL3	turquoise | F_ NR-12r M_ NR-21e
RBFOX2 HEK293T knockdown GSE60391 up	22/496	4.41076e-12	3.20758e-11	0	0	7.69076	201.09	DYNC1H1;SMG1;TRRAP;DHX9;USP9X;CHD8;CLTC;UBR4;YLPM1;PRRC2C;ARID1A;PRPF8;CKAP5;PRRC2B;MTOR;SON;POLR2A;UBR5;CDK12;SNRNP200;SPTAN1;BPTF	turquoise | F_ NR-12r M_ NR-21e
miR-92a-1 Whole embryo Knockout GSE63813 down	22/496	4.41076e-12	3.20758e-11	0	0	7.69076	201.09	DYNC1H1;PEG3;DHX9;MGA;USP34;PRRC2C;ARMCX4;SMCHD1;PCM1;SON;HECTD1;HERC1;ZFP292;GOLGB1;NSD1;NF1;RLIM;BIRC6;TRIP12;SNRNP200;BPTF;TNRC6B	turquoise | F_ NR-12r M_ NR-21e
Desipramine Brain - Nucleus accumbens (Rgs9 KO) naive x treated 15mg-kg 2x daily GSE71527 down	22/497	4.58875e-12	3.24113e-11	0	0	7.67417	200.353	DYNC1H1;SMG1;ATP8A1;LRP1;TRRAP;CELF2;MYCBP2;ATRX;CELSR2;CACNA1E;GRIN2B;LYST;4932438A13RIK;PRRC2B;SYNE1;SON;PCLO;NBEA;SACS;KCNQ3;SPTAN1;GAS7	turquoise | F_ NR-12r M_ NR-21e
Dexamethasone Embryonic hypothalamic progenitor-stem cells - Male 100 nM 4 hrs GSE55113 down	22/497	4.58875e-12	3.24113e-11	0	0	7.67417	200.353	NLGN3;KMT2D;DYNC1H1;TRRAP;DHX9;CELF2;USP34;UBR4;PRRC2C;DNAJC13;ARID1A;PRPF8;PRRC2B;ASXL1;ARMCX4;HNRNPUL2;KAT6A;MAP1B;NF1;BPTF;UBQLN2;TNRC6B	turquoise | F_ NR-12r M_ NR-21e
LKB1 SSP25 knockdown GSE59855 up	22/497	4.58875e-12	3.24113e-11	0	0	7.67417	200.353	KMT2D;DYNC1H1;SMG1;DST;TRRAP;DHX9;USP9X;CLTC;ATRX;UBR4;PRRC2C;PRPF8;RC3H2;GLG1;IGF2R;PRRC2B;SON;POLR2A;HNRNPUL2;NF1;BIRC6;BPTF	turquoise | F_ NR-12r M_ NR-21e
LNC277 A673 knockdown GSE60949 up	22/497	4.58875e-12	3.24113e-11	0	0	7.67417	200.353	NCOA1;NCOA2;NFAT5;DYNC1H1;SMG1;DST;LRP1;USP9X;VPS13C;CLTC;ATRX;PRRC2C;IGF2R;SYNE1;PIKFYVE;HECTD1;MAP1B;GOLGB1;SACS;ZC3H13;SPTAN1;BPTF	turquoise | F_ NR-12r M_ NR-21e
Rosiglitazone Tumor-HT-29 24hrs GSE77039 down	22/497	4.58875e-12	3.24113e-11	0	0	7.67417	200.353	KMT2D;DYNC1H1;SMG1;DST;TRRAP;CLTC;ATRX;PRRC2C;ARID1A;PRPF8;GLG1;IGF2R;PRRC2B;HERC2;POLR2A;GOLGB1;TPR;NF1;BIRC6;SNRNP200;SPTAN1;BPTF	turquoise | F_ NR-12r M_ NR-21e
Cxcr4 T-cell acute lymphoblastic leukemia (T-ALL) cells Knockout GSE60367 down	22/498	4.77348e-12	3.3333e-11	0	0	7.65765	199.619	SETD2;ATP8A1;DHX9;USP9X;VPS13C;CLTC;ATRX;PRRC2C;PRPF8;LYST;CKAP5;TMEM131;SON;MED13;HECTD1;HERC1;POLR2A;BOD1L;TPR;UBR5;CEP170;TRIP12	turquoise | F_ NR-12r M_ NR-21e
SMCX Embryonic cortex Knockout GSE61024 up	22/498	4.77348e-12	3.3333e-11	0	0	7.65765	199.619	PTPRT;NLGN3;DYNC1H1;TENM2;TENM4;PEG3;DST;LRP1;TRRAP;CACNA1B;UBR4;ANK2;FRY;ARID1A;CELSR2;NSD1;NCAM1;SNRNP200;SPTAN1;ASTN1;UBQLN2;ADGRL3	turquoise | F_ NR-12r M_ NR-21e
Id3 Spleen B cells Knockout GSE72831 up	28/899	1.9054e-11	1.32301e-10	0	0	5.49974	135.754	KMT2D;SMG1;MYCBP2;CLTC;USP34;CACNA1E;SMCHD1;MED13;HERC1;POLR2A;NSD1;TPR;UBR5;CEP170;SPTAN1;BPTF;USP9X;MGA;ATRX;PRRC2C;VPS13B;PRRC2B;SON;HNRNPUL2;DMXL1;TRIP12;SNRNP200;TNRC6B	turquoise | F_ NR-12r M_ NR-21e
All-trans retinoic acid Embryonal carcinoma cell line 24 hrs GSE56893 up	21/494	3.13836e-11	2.13097e-10	0	0	7.29473	176.421	DYNC1H1;PEG3;LRP1;TNKS;DHX9;USP9X;CLTC;ATRX;PRRC2C;CKAP5;GLG1;PRRC2B;PCM1;SON;HECTD1;NSD1;NRIP1;TRIP12;GPRASP1;SPTAN1;TAF1	turquoise | F_ NR-12r M_ NR-21e
BRG1 MCF-10A Knockdown GSE74716 down	21/494	3.13836e-11	2.13097e-10	0	0	7.29473	176.421	SMG1;DST;LRP1;USP9X;VPS13C;CLTC;USP34;ATRX;PRRC2C;CKAP5;SMCHD1;PCM1;HECTD1;CPD;GOLGB1;TPR;NRIP1;SACS;BIRC6;TRIP12;ZC3H13	turquoise | F_ NR-12r M_ NR-21e
TAF15 Motor Neuron Knockdown GSE77702 down	21/494	3.13836e-11	2.13097e-10	0	0	7.29473	176.421	KMT2D;LRP1;NCOA6;ABCA3;UBR4;YLPM1;PRRC2C;NAV1;FRY;L1CAM;ARID1A;CELSR2;PRPF8;PRRC2B;POLR2A;HNRNPUL2;MAP1B;NCAM1;SNRNP200;SOS1;UBQLN2	turquoise | F_ NR-12r M_ NR-21e
recombinant murine SAA1 Th17 cells 2ng-ml 48 hrs GSE71281 up	21/494	3.13836e-11	2.13097e-10	0	0	7.29473	176.421	NFAT5;DYNC1H1;CLTC;USP34;UBR4;PRPF8;LYST;IGF2R;SETX;ASXL1;SMCHD1;MED14;HECTD1;HERC1;CPD;NSD1;UBR5;CEP170;BIRC6;TRIP12;SPTAN1	turquoise | F_ NR-12r M_ NR-21e
Nfix Brain Knockout GSE65337 up	21/495	3.25863e-11	2.18005e-10	0	0	7.27896	175.766	DYNC1H1;PEG3;LRP1;DHX9;USP9X;CELF2;CLTC;UBR4;PRRC2C;ANK2;PRPF8;CKAP5;ARMCX4;POLR2A;KAT6A;BIRC6;RICTOR;SNRNP200;SPTAN1;ASTN1;UBQLN2	turquoise | F_ NR-12r M_ NR-21e
Silvestrol KOPT-K1 25nM GSE56887 down	21/495	3.25863e-11	2.18005e-10	0	0	7.27896	175.766	KMT2D;DYNC1H1;TRRAP;CELF2;MYCBP2;CLTC;USP34;UBR4;PRRC2C;VPS13B;PRPF8;CKAP5;ZZEF1;SON;UBR5;SACS;NF1;BIRC6;TRIP12;SNRNP200;SPTAN1	turquoise | F_ NR-12r M_ NR-21e
Schizophrena hIPSC NPC GSE63738 up	21/496	3.38319e-11	2.18005e-10	0	0	7.26326	175.115	DYNC1H1;SMG1;TENM2;DST;TRRAP;DHX9;CLTC;UBR4;PRRC2C;L1CAM;CELSR2;PRPF8;CKAP5;PCM1;SON;POLR2A;MAP1B;TPR;SACS;SNRNP200;BPTF	turquoise | F_ NR-12r M_ NR-21e
Trichostatin A Skeletal muscle 0.6 mg-Kg-day GSE51933 down	21/496	3.38319e-11	2.18005e-10	0	0	7.26326	175.115	DYNC1H1;SMG1;PEG3;DST;LRP1;USP9X;CELF2;CLTC;USP34;UBR4;PRRC2C;SUPT6;NAV1;PRPF8;IGF2R;SYNE1;HERC2;HECTD1;BIRC6;TRIP12;SPTAN1	turquoise | F_ NR-12r M_ NR-21e
C9ORF72 Brain Transgenic (C9ORF72 BAC including 500 G4C2 repeats) GSE74973 down	21/497	3.51221e-11	2.18005e-10	0	0	7.24763	174.466	RYR2;DYNC1H1;TENM4;DST;LRP1;CHD8;UBR4;PRRC2C;FRY;ARID1A;CELSR2;PRPF8;GRIN2B;PRRC2B;SYNE1;MAP1B;TNR;NCAM1;SPTAN1;ASTN1;GAS7	turquoise | F_ NR-12r M_ NR-21e
Ezh2 Embryonic Stem Cells Knockout GSE58023 down	21/497	3.51221e-11	2.18005e-10	0	0	7.24763	174.466	DYNC1H1;SMG1;DST;DHX9;USP9X;MGA;CLTC;USP34;UBR4;PRRC2C;ZBTB44;PRPF8;PRRC2B;HERC2;SON;HNRNPUL2;NSD1;TPR;UBR5;BIRC6;TRIP12	turquoise | F_ NR-12r M_ NR-21e
Ezh2 Embryonic Stem Cells knockout GSE58016 down	21/497	3.51221e-11	2.18005e-10	0	0	7.24763	174.466	DYNC1H1;SMG1;DST;DHX9;USP9X;MGA;CLTC;USP34;UBR4;PRRC2C;ZBTB44;PRPF8;PRRC2B;HERC2;SON;HNRNPUL2;NSD1;TPR;UBR5;BIRC6;TRIP12	turquoise | F_ NR-12r M_ NR-21e
Lap2alpha Fibroblasts Knockout GSE70149 down	21/497	3.51221e-11	2.18005e-10	0	0	7.24763	174.466	KMT2D;NFAT5;TCAF1;TNKS;CLTC;USP34;ATRX;PRPF8;CKAP5;GLG1;PRRC2B;SMCHD1;PCM1;POLR2A;KAT6A;MAP1B;SACS;BIRC6;BPTF;GAS7;BRD4	turquoise | F_ NR-12r M_ NR-21e
MSI2 Hematopoietic Stem Overexpression GSE70685 down	21/497	3.51221e-11	2.18005e-10	0	0	7.24763	174.466	KMT2D;DYNC1H1;SETD2;USP9X;CLTC;UBR4;YLPM1;PRRC2C;ARID1A;PRPF8;IGF2R;PRRC2B;HERC2;SON;HECTD1;POLR2A;HNRNPUL2;TPR;TRIP12;SOS1;BPTF	turquoise | F_ NR-12r M_ NR-21e
NIPBL Mouse embryonic fibroblasts Mutant GSE64706 down	21/497	3.51221e-11	2.18005e-10	0	0	7.24763	174.466	KMT2D;NFAT5;ZFP318;INSR;NTRK3;VPS13D;ATRX;UBR4;PRRC2C;CKAP5;4932438A13RIK;ZZEF1;GATAD2B;HERC2;HERC1;MAP1B;TPR;BIRC6;TRIP12;CDK12;BRD4	turquoise | F_ NR-12r M_ NR-21e
Nfib Primary lung tumor-derived cells Overexpression GSE82005 up	21/497	3.51221e-11	2.18005e-10	0	0	7.24763	174.466	DYNC2H1;DYNC1H1;TNKS;DHX9;SYNRG;MYCBP2;CLTC;UBR4;SUPT6;CELSR2;PRPF8;TMEM131;HERC2;SON;POLR2A;HNRNPUL2;UBR5;SACS;NCAM1;SNRNP200;SPTAN1	turquoise | F_ NR-12r M_ NR-21e
Ptbp1 Embryonic stem cell (mESC) knockdown GSE71075 down	21/497	3.51221e-11	2.18005e-10	0	0	7.24763	174.466	DYNC1H1;DST;DHX9;USP9X;MGA;PRRC2C;ARID1A;PRPF8;TMEM131;SETX;ASXL1;SON;POLR2A;HNRNPUL2;MAP1B;TPR;UBR5;RLIM;TRIP12;SNRNP200;BPTF	turquoise | F_ NR-12r M_ NR-21e
Tunicamycin C57BL-6J mice - primary Mouse Embryonic Fibroblasts GSE63756 down	21/497	3.51221e-11	2.18005e-10	0	0	7.24763	174.466	KMT2D;DYNC1H1;DST;LRP1;TRRAP;UBR4;PRRC2C;NAV1;ARID1A;PRPF8;GLG1;IGF2R;PRRC2B;ZZEF1;HERC2;SON;POLR2A;BIRC6;NCAM1;SPTAN1;BPTF	turquoise | F_ NR-12r M_ NR-21e
Utx Spleen Knockout GSE64969 up	21/497	3.51221e-11	2.18005e-10	0	0	7.24763	174.466	SETD2;DST;CHD8;CLTC;USP34;ATRX;YLPM1;PRRC2C;ARID1A;DNM3;SMCHD1;PCM1;SON;ZFP292;KAT6A;GOLGB1;NSD1;NRIP1;BIRC6;BPTF;TNRC6B	turquoise | F_ NR-12r M_ NR-21e
ZnF4 Thymus Knockout GSE47496 up	21/497	3.51221e-11	2.18005e-10	0	0	7.24763	174.466	NFAT5;SMG1;ATP8A1;DST;LRP1;USP9X;MGA;MYCBP2;USP34;ATRX;PRRC2C;4932438A13RIK;IGF2R;SETX;SMCHD1;HECTD1;HERC1;BOD1L;TPR;PCNX;BIRC6	turquoise | F_ NR-12r M_ NR-21e
hnRNPL Fetal Liver Knockout GSE57875 down	21/497	3.51221e-11	2.18005e-10	0	0	7.24763	174.466	SMG1;ATP8A1;USP9X;ABCA3;CELF2;MGA;MYCBP2;CLTC;USP34;VPS13D;ATRX;VPS13B;GLG1;ASXL1;PCM1;HERC1;POLR2A;HNRNPUL2;NSD1;TPR;TNRC6B	turquoise | F_ NR-12r M_ NR-21e
miR-18a Heart Knockout GSE63813 up	21/497	3.51221e-11	2.18005e-10	0	0	7.24763	174.466	RYR2;DYNC1H1;PEG3;DHX9;USP9X;CLTC;ATRX;UBR4;PRRC2C;PRPF8;CKAP5;IGF2R;SON;HECTD1;HERC1;POLR2A;TPR;BIRC6;TRIP12;SPTAN1;TNRC6B	turquoise | F_ NR-12r M_ NR-21e
Dgcr8 Cone photoreceptors - Post natal day 50 knockout GSE58498 up	21/498	3.64582e-11	2.20725e-10	0	0	7.23206	173.822	DYNC1H1;PEG3;DST;USP9X;CLTC;ANK2;PRPF8;CKAP5;SON;MAP1B;GOLGB1;NSD1;TPR;DMXL2;BIRC6;NCAM1;TRIP12;SNRNP200;SPTAN1;TAF1;TNRC6B	turquoise | F_ NR-12r M_ NR-21e
GW3965 Tumor GSE66539 down	21/498	3.64582e-11	2.20725e-10	0	0	7.23206	173.822	KMT2D;NFAT5;DYNC1H1;SMG1;DST;UBR4;NAV1;PRPF8;LYST;IGF2R;PRRC2B;GATAD2B;HERC2;SON;POLR2A;MAP1B;BIRC6;SNRNP200;ZC3H13;GAS7;TNRC6B	turquoise | F_ NR-12r M_ NR-21e
LPS Microglia GSE75246 down	21/498	3.64582e-11	2.20725e-10	0	0	7.23206	173.822	KMT2D;NFAT5;SMG1;SETD2;INO80D;LRP1;MYCBP2;ANK2;NAV1;FRY;ARID1A;PRRC2B;HERC2;NBEA;BOD1L;KAT6A;GOLGB1;NRIP1;CEP170;BPTF;TNRC6B	turquoise | F_ NR-12r M_ NR-21e
Multiple Sclerosis T Cells GSE66763 down	21/498	3.64582e-11	2.20725e-10	0	0	7.23206	173.822	DYNC1H1;SMG1;SYNRG;CELF2;VPS13C;MYCBP2;USP34;ATRX;PRRC2C;VPS13B;ARID1A;PRPF8;GLG1;SYNE1;POLR2A;TPR;BIRC6;SNRNP200;SPTAN1;BPTF;TNRC6B	turquoise | F_ NR-12r M_ NR-21e
PS2APP Neuron Transgenic 7 months GSE75431 up	21/498	3.64582e-11	2.20725e-10	0	0	7.23206	173.822	DYNC2H1;TCAF1;ATP8A1;DHX9;USP9X;CELF2;CLTC;CELSR2;RC3H2;4932438A13RIK;SMCHD1;PCM1;PIKFYVE;NBEA;DMXL1;UBR5;SACS;KCNQ3;CEP170;BIRC6;ASTN1	turquoise | F_ NR-12r M_ NR-21e
Tex10 Embryonic Stem cells Knockdown GSE66734 down	21/499	3.78418e-11	2.26866e-10	0	0	7.21656	173.18	DYNC1H1;DHX9;USP9X;MGA;CLTC;UBR4;PRRC2C;ARID1A;PRPF8;SETX;ASXL1;PCM1;SON;POLR2A;NSD1;TPR;UBR5;TRIP12;SNRNP200;SPTAN1;BPTF	turquoise | F_ NR-12r M_ NR-21e
nSR100/Srrm4 Hippocampus Knockout GSE65818 up	21/499	3.78418e-11	2.26866e-10	0	0	7.21656	173.18	KMT2D;NFAT5;SMG1;TENM4;PEG3;DST;LRP1;MGA;MYCBP2;ATRX;CACNA1E;4932438A13RIK;SON;HERC1;ZFP292;DMXL2;SACS;KCNQ3;BIRC6;SPTAN1;TNRC6B	turquoise | F_ NR-12r M_ NR-21e
AMPK R299Q Brain - Hypothalamic Arcuate Nucleus Knockin GSE73436 up	20/496	2.45294e-10	1.45636e-09	0	0	6.8445	151.459	CNTNAP2;DYNC1H1;DST;TNKS;USP9X;MYCBP2;CLTC;ANK2;ZBTB44;GLG1;SYNE1;PCM1;MED13;HERC1;GOLGB1;UBR5;NF1;RLIM;NCAM1;GPRASP1	turquoise | F_ NR-12r M_ NR-21e
Hobit Bone marrow Knockout GSE70813 down	20/496	2.45294e-10	1.45636e-09	0	0	6.8445	151.459	DYNC1H1;TRRAP;USP9X;CLTC;UBR4;SUPT6;PRPF8;TMEM131;GLG1;PRRC2B;ZZEF1;SETX;SON;MED13;POLR2A;CPD;NSD1;TRIP12;SNRNP200;BRD4	turquoise | F_ NR-12r M_ NR-21e
5-Azacytidine U266 24hr-10nM GSE56623 up	20/497	2.54106e-10	1.46618e-09	0	0	6.8298	150.893	KMT2D;DYNC1H1;SMG1;DST;DHX9;CLTC;UBR4;PRRC2C;ARID1A;IGF2R;PRRC2B;PCM1;SON;POLR2A;TPR;UBR5;DMXL2;TRIP12;SNRNP200;SPTAN1	turquoise | F_ NR-12r M_ NR-21e
BRD4 HT29 knockdown GSE73317 up	20/497	2.54106e-10	1.46618e-09	0	0	6.8298	150.893	KMT2D;DYNC1H1;TCAF1;DST;LRP1;USP9X;VPS13C;CLTC;UBR4;HTT;ARID1A;PRPF8;IGF2R;MTOR;HERC2;HNRNPUL2;CPD;GOLGB1;TPR;SPTAN1	turquoise | F_ NR-12r M_ NR-21e
LPS Astrocyte GSE75246 down	20/497	2.54106e-10	1.46618e-09	0	0	6.8298	150.893	PTPRT;NCOA1;NLGN3;PEG3;VPS13C;ATRX;YLPM1;PRRC2C;ANK2;GRIN2B;MTOR;SYNE1;SON;PCLO;KAT6A;TPR;NF1;NCAM1;GPRASP1;TNRC6B	turquoise | F_ NR-12r M_ NR-21e
Lsd1 Oocyte knockout GSE73803 down	20/497	2.54106e-10	1.46618e-09	0	0	6.8298	150.893	KMT2D;NCOA2;SETD2;USP9X;CLTC;USP34;ATRX;PRRC2C;ARID1A;GATAD2B;PCM1;BOD1L;MAP1B;TPR;RLIM;TRIP12;CDK12;BPTF;BRD4;TNRC6B	turquoise | F_ NR-12r M_ NR-21e
Rhinovirus Tracheal-bronchial GSE61141 down	20/497	2.54106e-10	1.46618e-09	0	0	6.8298	150.893	KMT2D;DST;NCOA6;YLPM1;PRRC2C;RPRD2;ARID1A;PRPF8;TMEM131;PRRC2B;GATAD2B;PCM1;SON;POLR2A;CPD;NF1;TRIP12;CDK12;BRD4;TNRC6B	turquoise | F_ NR-12r M_ NR-21e
SENCR HCA-SMC knockdown GSE51878 down	20/497	2.54106e-10	1.46618e-09	0	0	6.8298	150.893	DYNC1H1;SMG1;DST;LRP1;CLTC;UBR4;PRRC2C;NAV1;PRPF8;GLG1;IGF2R;PRRC2B;SON;MAP1B;GOLGB1;TPR;CEP170;TRIP12;SNRNP200;SPTAN1	turquoise | F_ NR-12r M_ NR-21e
Bmpr1a Hairbulb Knockout GSE61505 up	20/498	2.63213e-10	1.48389e-09	0	0	6.81516	150.329	NFAT5;DYNC1H1;TENM2;TENM4;DST;LRP1;DHX9;CLTC;ATRX;UBR4;PRRC2C;CELSR2;PRPF8;GLG1;PRRC2B;SON;POLR2A;HNRNPUL2;TRIP12;SPTAN1	turquoise | F_ NR-12r M_ NR-21e
Gcn5 Embryonic Stem cells Knockout GSE67691 up	20/498	2.63213e-10	1.48389e-09	0	0	6.81516	150.329	SMG1;PEG3;DST;USP9X;MGA;CLTC;ATRX;UBR4;PRRC2C;SETX;PCM1;HERC2;SON;HECTD1;HERC1;NSD1;TPR;RLIM;BIRC6;SPTAN1	turquoise | F_ NR-12r M_ NR-21e
KDM2B HSPCs Knockout GSE70728 down	20/498	2.63213e-10	1.48389e-09	0	0	6.81516	150.329	KMT2D;DYNC1H1;SMG1;ATP8A1;LRP1;TRRAP;CLTC;UBR4;PRRC2C;ARID1A;LYST;SYNE1;HERC2;SON;HECTD1;DMXL2;BIRC6;TRIP12;SPTAN1;GAS7	turquoise | F_ NR-12r M_ NR-21e
Mrpp3 Heart Knockout GSE83471 up	20/498	2.63213e-10	1.48389e-09	0	0	6.81516	150.329	DYNC1H1;SMG1;DST;LRP1;USP9X;INSR;CLTC;VPS13D;UBR4;FRY;IGF2R;HERC2;SON;HECTD1;MAP1B;TPR;UBR5;DMXL2;BIRC6;SPTAN1	turquoise | F_ NR-12r M_ NR-21e
ZnF1 Thymus Knockout GSE47496 down	20/498	2.63213e-10	1.48389e-09	0	0	6.81516	150.329	KMT2D;NFAT5;SMG1;SETD2;INO80D;TRRAP;CELF2;VPS13D;UBR4;ARID1A;PRRC2B;GATAD2B;SON;MED13;ZFP292;NRIP1;PCNX;SPTAN1;BRD4;TNRC6B	turquoise | F_ NR-12r M_ NR-21e
Tbx1 P19Cl6 during cardiomyocytes differentiation siRNA GSE79941 down	20/499	2.72623e-10	1.52297e-09	0	0	6.80058	149.769	DYNC1H1;SMG1;INO80D;DHX9;USP9X;MGA;CLTC;USP34;DNAJC13;PRPF8;CKAP5;RC3H2;HECTD1;DMXL1;TPR;UBR5;RLIM;TRIP12;SNRNP200;TNRC6B	turquoise | F_ NR-12r M_ NR-21e
YY1 Bone marrow pro-B cells Knockout GSE73534 up	20/499	2.72623e-10	1.52297e-09	0	0	6.80058	149.769	KMT2D;SMG1;SETD2;INO80D;LRP1;TRRAP;DHX9;CHD8;UBR4;PRRC2C;ARID1A;LYST;4932438A13RIK;SYNE1;POLR2A;KAT6A;CPD;DMXL2;BIRC6;SNRNP200	turquoise | F_ NR-12r M_ NR-21e
Down Sydrome iPSCs GSE52249 down	19/494	1.56956e-09	8.72848e-09	0	0	6.462	131.001	CNTNAP2;DYNC1H1;TCAF1;ARID1A;CELSR2;GLG1;PRRC2B;SMCHD1;PCM1;POLR2A;HNRNPUL2;MAP1B;TPR;NRIP1;SACS;NF1;CEP170;TRIP12;SNRNP200	turquoise | F_ NR-12r M_ NR-21e
Ptbp2 Neuronal progenitor cell (mNPC) knockodown GSE70985 up	19/495	1.62276e-09	8.98368e-09	0	0	6.44809	130.504	TCAF1;TENM4;DST;LRP1;TNKS;DHX9;USP9X;CLTC;ANK2;CELSR2;PRPF8;GLG1;IGF2R;MED13;HNRNPUL2;MAP1B;NCAM1;GPRASP1;TNRC6B	turquoise | F_ NR-12r M_ NR-21e
4-hydroxytamoxifen Embrionic stem cells 0.1 uM 4 hrs GSE84953 up	19/496	1.67763e-09	9.1636e-09	0	0	6.43424	130.01	DYNC1H1;DST;LRP1;USP9X;CLTC;UBR4;PRRC2C;SUPT6;PRPF8;CKAP5;TMEM131;PCM1;SON;HECTD1;POLR2A;TPR;UBR5;TRIP12;SPTAN1	turquoise | F_ NR-12r M_ NR-21e
Lapatinib HCC1419 1uM-70d GSE62074 up	19/496	1.67763e-09	9.1636e-09	0	0	6.43424	130.01	KMT2D;NFAT5;DYNC1H1;SMG1;TRRAP;NCOA6;ABCA3;UBR4;YLPM1;HTT;PRPF8;IGF2R;PRRC2B;ZZEF1;POLR2A;SACS;SOS1;SPTAN1;BRD4	turquoise | F_ NR-12r M_ NR-21e
nSR100/Srrm4 Hippocampus Knockout GSE65818 down	19/496	1.67763e-09	9.1636e-09	0	0	6.43424	130.01	NCOA1;TCAF1;TENM2;DHX9;CLTC;NRXN3;L1CAM;PRPF8;GRIN2B;PRRC2B;DNM3;NBEA;POLR2A;HNRNPUL2;MAP1B;CEP170;NCAM1;ASTN1;UBQLN2	turquoise | F_ NR-12r M_ NR-21e
DDX5 Th17 cells Knockout GSE70108 down	19/497	1.73422e-09	9.30722e-09	0	0	6.42045	129.518	NFAT5;SMG1;MGA;NTRK3;VPS13D;UBR4;HTT;LYST;4932438A13RIK;SETX;HERC1;HNRNPUL2;CPD;GOLGB1;UBR5;NF1;CEP170;BIRC6;RICTOR	turquoise | F_ NR-12r M_ NR-21e
LPS Microglia GSE75246 up	19/497	1.73422e-09	9.30722e-09	0	0	6.42045	129.518	DYNC2H1;ATP8A1;DST;TNKS;DHX9;VPS13C;SUPT6;VPS13B;HTT;DNAJC13;LYST;TMEM131;SON;HECTD1;CPD;DMXL2;BIRC6;TRIP12;GAS7	turquoise | F_ NR-12r M_ NR-21e
Myotonic Dystrophy Left Ventricles GSE67812 down	19/497	1.73422e-09	9.30722e-09	0	0	6.42045	129.518	RYR2;SMG1;TENM2;DST;USP9X;INSR;CELF2;CLTC;VPS13D;ATRX;ANK2;CKAP5;SYNE1;PCM1;SON;HECTD1;HERC1;NF1;SPTAN1	turquoise | F_ NR-12r M_ NR-21e
NHD13 Myelodysplastic syndrome stem cells Overexpression GSE76840 down	19/497	1.73422e-09	9.30722e-09	0	0	6.42045	129.518	KMT2D;SMG1;SETD2;DST;TRRAP;CELF2;MGA;MYCBP2;ATRX;PRRC2C;ARID1A;PRPF8;CKAP5;MTOR;HERC1;NSD1;NRIP1;RLIM;BIRC6	turquoise | F_ NR-12r M_ NR-21e
CBFA2T2 KH2 embryonic stem cells Knockout GSE71674 down	19/498	1.79257e-09	9.45521e-09	0	0	6.40672	129.029	DHX9;USP9X;MGA;UBR4;PRRC2C;SUPT6;ARID1A;PRPF8;TMEM131;SETX;ASXL1;MAP1B;NSD1;TPR;UBR5;BIRC6;TRIP12;CDK12;BPTF	turquoise | F_ NR-12r M_ NR-21e
DDPA5 HCT116 knockdown GSE56788 down	19/498	1.79257e-09	9.45521e-09	0	0	6.40672	129.029	DYNC1H1;SMG1;DST;DHX9;USP34;ATRX;UBR4;PRRC2C;PRPF8;CKAP5;PCM1;MED14;SON;UBR5;SACS;RLIM;SNRNP200;ZC3H13;UBQLN2	turquoise | F_ NR-12r M_ NR-21e
Dicer1 Non-small cell lung cancer cells Knockout GSE57043 up	19/498	1.79257e-09	9.45521e-09	0	0	6.40672	129.029	NFAT5;DYNC1H1;DST;TNKS;DHX9;USP9X;CLTC;UBR4;PRPF8;GLG1;IGF2R;ASXL1;SON;POLR2A;CPD;BIRC6;SNRNP200;SPTAN1;TNRC6B	turquoise | F_ NR-12r M_ NR-21e
SMYD1 Tibialis anterior muscle knockout GSE71679 up	19/498	1.79257e-09	9.45521e-09	0	0	6.40672	129.029	DYNC1H1;SMG1;PEG3;DST;LRP1;VPS13C;VPS13D;ATRX;ANK2;FRY;IGF2R;HERC2;HERC1;MAP1B;CPD;SACS;PCNX;BIRC6;SPTAN1	turquoise | F_ NR-12r M_ NR-21e
Klf2 proB-cells knockout GSE73560 up	19/499	1.85273e-09	9.7308e-09	0	0	6.39304	128.542	KMT2D;DYNC1H1;DHX9;MYCBP2;CLTC;UBR4;PRRC2C;ARID1A;CACNA1E;PRPF8;PRRC2B;SON;MED13;POLR2A;HNRNPUL2;BIRC6;BPTF;GAS7;BRD4	turquoise | F_ NR-12r M_ NR-21e
Doxycycline Embryonic stem cells 2 ug-ml GSE72178 up	25/925	4.89603e-09	2.56052e-08	0	0	4.62013	88.4054	KMT2D;TRRAP;CHD8;CLTC;UBR4;PRPF8;GLG1;HECTD1;POLR2A;SPTAN1;BRD4;UBQLN2;DYNC1H1;PEG3;DST;USP9X;ATRX;PRRC2C;SUPT6;ARID1A;PRRC2B;SON;MAP1B;RLIM;TRIP12	turquoise | F_ NR-12r M_ NR-21e
Autism iPSCs-derived Neural Cultures Differentiation day 31 GSE61476 up	18/495	1.04677e-08	5.42817e-08	0	0	6.04522	111.081	DYNC1H1;TENM4;LRP1;CELF2;NRXN3;ANK2;NAV1;FRY;L1CAM;CACNA1E;GRIN2B;IGF2R;PRRC2B;HERC1;MAP1B;CEP170;NCAM1;SPTAN1	turquoise | F_ NR-12r M_ NR-21e
PRDM11 U2932 knockdown GSE56235 up	18/495	1.04677e-08	5.42817e-08	0	0	6.04522	111.081	DST;USP9X;SYNRG;CLTC;ATRX;YLPM1;VPS13B;HTT;RPRD2;PRPF8;IGF2R;SMCHD1;SON;MED13;POLR2A;HNRNPUL2;KAT6A;BIRC6	turquoise | F_ NR-12r M_ NR-21e
Desipramine Brain - Nucleus accumbens (Rgs9 KO) saline x treated 15mg-kg 2x daily GSE71527 down	18/496	1.07987e-08	5.50688e-08	0	0	6.03226	110.655	CNTNAP2;NFAT5;DYNC1H1;SMG1;CELF2;MYCBP2;ATRX;NAV1;GRIN2B;LYST;SON;PCLO;HERC1;MAP1B;DMXL2;SACS;KCNQ3;SPTAN1	turquoise | F_ NR-12r M_ NR-21e
EPZ6438 KARPAS-422 GSE62056 down	18/496	1.07987e-08	5.50688e-08	0	0	6.03226	110.655	SETD2;DST;MGA;CLTC;USP34;UBR4;PRRC2C;CKAP5;SETX;PCM1;NSD1;UBR5;NF1;CEP170;BIRC6;SOS1;BPTF;BRD4	turquoise | F_ NR-12r M_ NR-21e
MPTP-HCl Midbrain Dopaminergic Neurons 30 mg-kg GSE54795 down	18/496	1.07987e-08	5.50688e-08	0	0	6.03226	110.655	TCAF1;SMG1;USP9X;NTRK3;CLTC;USP34;ATRX;CACNA1E;CKAP5;DNM3;MAP1B;DMXL2;SACS;KCNQ3;RLIM;CEP170;BIRC6;SOS1	turquoise | F_ NR-12r M_ NR-21e
Retinoic Acid Embryonic Stem Cells 2 uM 4 days GSE71802 down	18/496	1.07987e-08	5.50688e-08	0	0	6.03226	110.655	DYNC1H1;SMG1;DST;TNKS;USP9X;CLTC;UBR4;PRRC2C;SUPT6;PRPF8;CKAP5;HERC1;TPR;UBR5;BIRC6;TRIP12;SNRNP200;SPTAN1	turquoise | F_ NR-12r M_ NR-21e
Albuterol Human Airway Smooth Muscle Cells 1uM-18hrs GSE52778 up	18/497	1.11393e-08	5.56512e-08	0	0	6.01936	110.231	DYNC1H1;SMG1;DST;LRP1;USP9X;CELF2;CLTC;PRPF8;IGF2R;PRRC2B;SYNE1;SETX;CPD;UBR5;BIRC6;TRIP12;SOS1;SPTAN1	turquoise | F_ NR-12r M_ NR-21e
Haloperidol Striatum GSE67750 down	18/497	1.11393e-08	5.56512e-08	0	0	6.01936	110.231	RYR2;TCAF1;ATP8A1;DST;USP9X;CLTC;ATRX;NRXN3;ANK2;GRIN2B;SYNE1;SON;PCLO;HNRNPUL2;MAP1B;DMXL2;TNR;GAS7	turquoise | F_ NR-12r M_ NR-21e
I-BET MV4-11 (Nascent RNA) GSE81147 up	18/497	1.11393e-08	5.56512e-08	0	0	6.01936	110.231	NFAT5;DYNC1H1;SMG1;DHX9;CLTC;UBR4;GLG1;IGF2R;SMCHD1;SON;HERC1;POLR2A;KAT6A;CPD;TPR;ZC3H13;SPTAN1;TNRC6B	turquoise | F_ NR-12r M_ NR-21e
Kawasaki Disease Coronary Artery GSE64486 down	18/497	1.11393e-08	5.56512e-08	0	0	6.01936	110.231	RYR2;NFAT5;DYNC1H1;SMG1;LRP1;MYCBP2;CLTC;USP34;VPS13D;UBR4;IGF2R;SON;HECTD1;MAP1B;CPD;BIRC6;TRIP12;GAS7	turquoise | F_ NR-12r M_ NR-21e
Vemurafenib A375 6hr-0.1uM GSE64741 up	18/497	1.11393e-08	5.56512e-08	0	0	6.01936	110.231	KDM4A;TCAF1;CLTC;USP34;ATRX;ZBTB44;PRPF8;CKAP5;GLG1;PRRC2B;MTOR;SON;POLR2A;HNRNPUL2;GOLGB1;NSD1;SPTAN1;GAS7	turquoise | F_ NR-12r M_ NR-21e
Dgcr8 Cone photoreceptors - Post natal day 50 knockout GSE58498 down	18/498	1.14898e-08	5.62589e-08	0	0	6.00651	109.81	DYNC2H1;RYR2;SMG1;CELF2;VPS13C;MYCBP2;VPS13D;ATRX;FRY;CACNA1E;4932438A13RIK;SYNE1;DNM3;PIKFYVE;HERC1;NBEA;TNR;CEP170	turquoise | F_ NR-12r M_ NR-21e
MeCP2 Hypothalamus Knockout GSE66871 down	18/498	1.14898e-08	5.62589e-08	0	0	6.00651	109.81	NLGN3;TCAF1;ATP8A1;LRP1;USP9X;MYCBP2;CACNA1B;ANK2;L1CAM;CACNA1E;PRRC2B;ARMCX4;HERC2;PCLO;MAP1B;NCAM1;TRIP12;ASTN1	turquoise | F_ NR-12r M_ NR-21e
NMP JJN3 4hr-10nM GSE56623 up	18/498	1.14898e-08	5.62589e-08	0	0	6.00651	109.81	DYNC1H1;KDM4A;TNKS;UBR4;HTT;RPRD2;RC3H2;GLG1;MED13;HERC1;POLR2A;KAT6A;TPR;RICTOR;ZC3H13;SPTAN1;BPTF;TNRC6B	turquoise | F_ NR-12r M_ NR-21e
PRMT9 HeLa knockdown GSE63953 down	18/498	1.14898e-08	5.62589e-08	0	0	6.00651	109.81	DYNC1H1;DST;DHX9;USP9X;VPS13C;MGA;CLTC;USP34;ATRX;CKAP5;SMCHD1;PCM1;HECTD1;HERC1;CPD;TPR;UBR5;SACS	turquoise | F_ NR-12r M_ NR-21e
miR-92a-1 Whole embryo Knockout GSE63813 up	18/498	1.14898e-08	5.62589e-08	0	0	6.00651	109.81	TENM4;LRP1;TRRAP;TNKS;NCOA6;UBR4;ARID1A;CELSR2;PRPF8;TMEM131;GLG1;IGF2R;PRRC2B;POLR2A;HNRNPUL2;CPD;BRD4;UBQLN2	turquoise | F_ NR-12r M_ NR-21e
MeCP2 Hypothalamus Knockout GSE66871 up	18/499	1.18505e-08	5.73394e-08	0	0	5.99371	109.391	PTPRT;RYR2;CNTNAP2;DYNC1H1;TENM2;PEG3;DST;TNKS;VPS13C;NRXN3;PRPF8;SYNE1;SON;SACS;TNR;GPRASP1;SPTAN1;CSMD1	turquoise | F_ NR-12r M_ NR-21e
TAF15 Striatum Knockdown GSE77703 up	18/499	1.18505e-08	5.73394e-08	0	0	5.99371	109.391	NFAT5;TCAF1;INO80D;USP9X;CELF2;MGA;CLTC;ATRX;PRRC2C;PRPF8;GLG1;GATAD2B;PCM1;SON;POLR2A;BOD1L;CPD;UBR5	turquoise | F_ NR-12r M_ NR-21e
Tet1 Bone Marrow (LT-HSC cells ) Knockout GSE65955 down	18/499	1.18505e-08	5.73394e-08	0	0	5.99371	109.391	KMT2D;NFAT5;DYNC1H1;DHX9;CELF2;MYCBP2;ATRX;UBR4;PRRC2C;ARID1A;PRPF8;PRRC2B;SON;HECTD1;POLR2A;TPR;BPTF;BRD4	turquoise | F_ NR-12r M_ NR-21e
Silvestrol MDA-MB-231 25nM-2hr GSE61375 up	17/494	6.15719e-08	2.93302e-07	0	0	5.66258	94.0161	KMT2D;NFAT5;DYNC1H1;SMG1;DST;ATRX;YLPM1;PRRC2C;RC3H2;PRRC2B;ASXL1;MED13;MAP1B;GOLGB1;CDK12;SPTAN1;BRD4	turquoise | F_ NR-12r M_ NR-21e
TDP43 Motor Neuron Knockdown GSE77702 down	17/494	6.15719e-08	2.93302e-07	0	0	5.66258	94.0161	KMT2D;NCOA6;ABCA3;PRRC2C;NAV1;L1CAM;ARID1A;CELSR2;PRPF8;PRRC2B;MED14;POLR2A;HNRNPUL2;MAP1B;NCAM1;SOS1;UBQLN2	turquoise | F_ NR-12r M_ NR-21e
Tunicamycin CAST-EiJ mice - primary Mouse Embryonic Fibroblasts GSE63756 up	17/494	6.15719e-08	2.93302e-07	0	0	5.66258	94.0161	NFAT5;DHX9;USP9X;CLTC;USP34;ATRX;PRRC2C;CKAP5;MED13;HECTD1;MAP1B;TPR;UBR5;RLIM;CEP170;RICTOR;TRIP12	turquoise | F_ NR-12r M_ NR-21e
Tunicamycin NZO-H1LtJ mice - primary Mouse Embryonic Fibroblasts GSE63756 up	17/494	6.15719e-08	2.93302e-07	0	0	5.66258	94.0161	NFAT5;DST;USP9X;CLTC;USP34;ATRX;PRRC2C;MED13;HECTD1;MAP1B;TPR;UBR5;SACS;RLIM;CEP170;TRIP12;SPTAN1	turquoise | F_ NR-12r M_ NR-21e
CDK10 HCT116 knockdown GSE56788 up	17/495	6.33894e-08	3.00794e-07	0	0	5.65044	93.6502	DYNC1H1;CLTC;PRRC2C;CKAP5;RC3H2;IGF2R;PRRC2B;MTOR;SETX;HECTD1;POLR2A;TPR;UBR5;SACS;TRIP12;SNRNP200;SPTAN1	turquoise | F_ NR-12r M_ NR-21e
Autism iPSCs-derived Neural Cultures Differentiation day 11 GSE61476 down	17/496	6.52559e-08	3.01325e-07	0	0	5.63835	93.2862	CNTNAP2;DYNC1H1;TCAF1;TENM4;LRP1;USP9X;CLTC;NAV1;L1CAM;GLG1;IGF2R;PRRC2B;HERC2;MAP1B;CEP170;NCAM1;SPTAN1	turquoise | F_ NR-12r M_ NR-21e
BRD9-inhibitor MV4-11 GSE79284 up	17/496	6.52559e-08	3.01325e-07	0	0	5.63835	93.2862	KMT2D;CELF2;CLTC;USP34;PRRC2C;HTT;PRPF8;LYST;CKAP5;SON;HERC1;POLR2A;HNRNPUL2;TPR;NRIP1;TRIP12;BRD4	turquoise | F_ NR-12r M_ NR-21e
CITCO HepaRG-hCAR-KO GSE71446 up	17/496	6.52559e-08	3.01325e-07	0	0	5.63835	93.2862	KMT2D;SMG1;DST;DHX9;CHD8;CLTC;UBR4;PRRC2C;PRPF8;CKAP5;SETX;SON;CPD;GOLGB1;TPR;BIRC6;TRIP12	turquoise | F_ NR-12r M_ NR-21e
Renal Cell Carcinoma Kidney GSE69197 up	17/496	6.52559e-08	3.01325e-07	0	0	5.63835	93.2862	SETD2;MBD5;USP34;VPS13D;UBR4;PRRC2C;LYST;TMEM131;MAP1B;GOLGB1;TPR;CEP170;BIRC6;RICTOR;TRIP12;SNRNP200;SOS1	turquoise | F_ NR-12r M_ NR-21e
Tunicamycin NOD-ShiLtJ mice - primary Mouse Embryonic Fibroblasts GSE63756 up	17/496	6.52559e-08	3.01325e-07	0	0	5.63835	93.2862	NFAT5;KDM4A;SMG1;DST;USP9X;CLTC;PRRC2C;MED13;HECTD1;MAP1B;GOLGB1;TPR;UBR5;RLIM;CEP170;TRIP12;SPTAN1	turquoise | F_ NR-12r M_ NR-21e
ZNF2 NPC Knockdown GSE54112 down	17/496	6.52559e-08	3.01325e-07	0	0	5.63835	93.2862	NCOA1;ATP8A1;PEG3;TNKS;CELF2;CLTC;ATRX;ANK2;TMEM131;GLG1;NBEA;MAP1B;CEP170;NCAM1;ASTN1;BPTF;ADGRL3	turquoise | F_ NR-12r M_ NR-21e
miR-92a-1 Heart Knockout GSE63813 down	17/496	6.52559e-08	3.01325e-07	0	0	5.63835	93.2862	RYR2;NFAT5;SMG1;PEG3;DHX9;CLTC;ARID1A;PRPF8;IGF2R;SON;MAP1B;NSD1;TPR;UBR5;TRIP12;SPTAN1;TNRC6B	turquoise | F_ NR-12r M_ NR-21e
17-betaestradiol Oviduct epithelial cell line 1 nM GSE67207 down	17/497	6.71726e-08	3.01325e-07	0	0	5.62631	92.9242	NFAT5;DYNC1H1;PEG3;DHX9;USP9X;CLTC;ATRX;PRPF8;PRRC2B;SMCHD1;SON;HECTD1;POLR2A;TPR;UBR5;BIRC6;SNRNP200	turquoise | F_ NR-12r M_ NR-21e
Chd7 Spinal Cord Conditional Knockout GSE72726 up	17/497	6.71726e-08	3.01325e-07	0	0	5.62631	92.9242	CNTNAP2;TENM4;LRP1;NTRK3;NRXN3;ANK2;L1CAM;CELSR2;PRPF8;PRRC2B;NBEA;MAP1B;NCAM1;GPRASP1;SPTAN1;ASTN1;ADGRL3	turquoise | F_ NR-12r M_ NR-21e
GATA2 Ch-CRPC (22Rv1-DR culture (AR-)) Knockdown GSE58966 up	17/497	6.71726e-08	3.01325e-07	0	0	5.62631	92.9242	NFAT5;DST;USP9X;USP34;PRRC2C;ARID1A;PRPF8;IGF2R;GATAD2B;PIKFYVE;MED13;HECTD1;CPD;UBR5;NF1;RLIM;BRD4	turquoise | F_ NR-12r M_ NR-21e
PRMT4 CD34+ knockdown GSE46056 up	17/497	6.71726e-08	3.01325e-07	0	0	5.62631	92.9242	DYNC1H1;SMG1;LRP1;VPS13C;MYCBP2;CLTC;UBR4;FRY;GLG1;SETX;HECTD1;HERC1;GOLGB1;DMXL1;UBR5;NRIP1;GAS7	turquoise | F_ NR-12r M_ NR-21e
Panobinostat + 5-Azacytidine U266 4hr-10nM GSE56623 up	17/497	6.71726e-08	3.01325e-07	0	0	5.62631	92.9242	DYNC1H1;SMG1;DST;USP9X;INSR;CLTC;UBR4;PRRC2C;IGF2R;SETX;PCM1;SON;HNRNPUL2;TPR;DMXL2;BIRC6;SPTAN1	turquoise | F_ NR-12r M_ NR-21e
TGFB3 Palatal shelves E14.5 knockout GSE45568 up	17/497	6.71726e-08	3.01325e-07	0	0	5.62631	92.9242	KMT2D;DYNC1H1;KDM4A;LRP1;TRRAP;DHX9;UBR4;PRRC2C;ARID1A;PRPF8;PRRC2B;SON;POLR2A;MAP1B;SNRNP200;SPTAN1;BRD4	turquoise | F_ NR-12r M_ NR-21e
ZnF1 Thymus Knockout GSE32190 up	17/497	6.71726e-08	3.01325e-07	0	0	5.62631	92.9242	KMT2D;CELF2;CHD8;VPS13C;CLTC;USP34;PRRC2C;PRPF8;LYST;PRRC2B;SETX;ASXL1;NSD1;BIRC6;TRIP12;SPTAN1;BPTF	turquoise | F_ NR-12r M_ NR-21e
DICER1 Fibroblast Overexpression GSE44158 up	17/498	6.91406e-08	3.01325e-07	0	0	5.61433	92.5641	KMT2D;DYNC1H1;DST;LRP1;UBR4;PRRC2C;SUPT6;ARID1A;PRPF8;PRRC2B;POLR2A;MAP1B;TPR;UBR5;NCAM1;SNRNP200;SPTAN1	turquoise | F_ NR-12r M_ NR-21e
Gcn2 Cerebellum Knockout GSE79929 down	17/498	6.91406e-08	3.01325e-07	0	0	5.61433	92.5641	CNTNAP2;TENM2;ATP8A1;PEG3;TNKS;DHX9;USP9X;ATRX;NAV1;DNM3;NBEA;MAP1B;CPD;DMXL2;NCAM1;GPRASP1;UBQLN2	turquoise | F_ NR-12r M_ NR-21e
Kap1 Skeletal muscle Knockdown GSE62659 down	17/498	6.91406e-08	3.01325e-07	0	0	5.61433	92.5641	NFAT5;DYNC1H1;DST;LRP1;DHX9;USP9X;CLTC;USP34;PRRC2C;DNAJC13;PRPF8;CKAP5;PCM1;POLR2A;TPR;UBR5;SNRNP200	turquoise | F_ NR-12r M_ NR-21e
NNK Lung 100 mg-kg GSE64027 up	17/498	6.91406e-08	3.01325e-07	0	0	5.61433	92.5641	KMT2D;DYNC1H1;SMG1;ATP8A1;LRP1;TRRAP;ABCA3;UBR4;PRRC2C;ARID1A;PRPF8;GLG1;PRRC2B;HERC2;SON;POLR2A;PCNX	turquoise | F_ NR-12r M_ NR-21e
Nfib Primary lung tumor-derived cells Overexpression GSE82005 down	17/498	6.91406e-08	3.01325e-07	0	0	5.61433	92.5641	TCAF1;SMG1;ATP8A1;TENM4;PEG3;USP9X;ATRX;ARID1A;RC3H2;PCLO;ZFP292;MAP1B;DMXL1;TNR;CEP170;PRKG1;TAF1	turquoise | F_ NR-12r M_ NR-21e
PS2APP Astrocyte Transgenic 13 months GSE75431 up	17/498	6.91406e-08	3.01325e-07	0	0	5.61433	92.5641	KMT2D;DYNC1H1;LRP1;TRRAP;CHD8;VPS13C;ATRX;UBR4;SUPT6;NAV1;TMEM131;PRRC2B;HERC2;SON;TPR;SACS;SPTAN1	turquoise | F_ NR-12r M_ NR-21e
PS2APP Neuron Transgenic 13 months GSE75431 up	17/498	6.91406e-08	3.01325e-07	0	0	5.61433	92.5641	KMT2D;DYNC1H1;LRP1;TRRAP;CHD8;VPS13C;ATRX;UBR4;SUPT6;NAV1;TMEM131;PRRC2B;HERC2;SON;TPR;SACS;SPTAN1	turquoise | F_ NR-12r M_ NR-21e
SRA MCF7 knockdown GSE52385 down	17/498	6.91406e-08	3.01325e-07	0	0	5.61433	92.5641	DYNC1H1;SMG1;DHX9;USP9X;CLTC;USP34;PRRC2C;PRPF8;CKAP5;SON;MED13;HECTD1;TPR;UBR5;BIRC6;SNRNP200;BPTF	turquoise | F_ NR-12r M_ NR-21e
miR21 Mammary gland Knockout GSE50068 up	17/498	6.91406e-08	3.01325e-07	0	0	5.61433	92.5641	NFAT5;DYNC1H1;TENM4;DST;LRP1;MYCBP2;CLTC;PRRC2C;CELSR2;PRRC2B;SON;HECTD1;HNRNPUL2;CPD;NRIP1;TRIP12;SPTAN1	turquoise | F_ NR-12r M_ NR-21e
Mettl3 Embroid bodies knockout GSE61997 up	17/499	7.11612e-08	3.07948e-07	0	0	5.60239	92.2059	DYNC1H1;TENM4;DST;LRP1;USP9X;MGA;VPS13D;IGF2R;PRRC2B;ASXL1;FAM160A2;HERC2;SON;NSD1;SACS;BIRC6;TRIP12	turquoise | F_ NR-12r M_ NR-21e
Shh Forelimb Null GSE58645 up	17/499	7.11612e-08	3.07948e-07	0	0	5.60239	92.2059	NFAT5;DYNC1H1;KDM4A;SETD2;PEG3;DST;LRP1;ATRX;UBR4;GLG1;IGF2R;PRRC2B;HERC2;SON;NBEA;TRIP12;GPRASP1	turquoise | F_ NR-12r M_ NR-21e
Dnmt1 Cortex knockout GSE58261 down	16/494	3.49811e-07	1.50321e-06	0	0	5.27482	78.4149	NLGN3;DYNC1H1;TCAF1;SMG1;DST;USP9X;CLTC;UBR4;PRRC2C;ANK2;PCLO;MAP1B;CPD;TNR;BIRC6;GPRASP1	turquoise | F_ NR-12r M_ NR-21e
LNA 30bcd Human Intestinal Epithelial Cells 100nM-48h GSE79923 down	16/494	3.49811e-07	1.50321e-06	0	0	5.27482	78.4149	DYNC1H1;LRP1;USP9X;CLTC;UBR4;PRRC2C;DNAJC13;NAV1;PRPF8;TMEM131;PRRC2B;SYNE1;POLR2A;MAP1B;TRIP12;SPTAN1	turquoise | F_ NR-12r M_ NR-21e
All-trans retinoic acid Embryonal carcinoma cell line 48 hrs GSE56893 up	16/495	3.59378e-07	1.52302e-06	0	0	5.26354	78.1051	DYNC1H1;PEG3;LRP1;TNKS;USP9X;CLTC;GLG1;IGF2R;PRRC2B;PCM1;SON;NRIP1;RLIM;GPRASP1;SPTAN1;UBQLN2	turquoise | F_ NR-12r M_ NR-21e
DMOG Liver GSE74170 down	16/495	3.59378e-07	1.52302e-06	0	0	5.26354	78.1051	DYNC1H1;LRP1;USP9X;INSR;VPS13D;UBR4;PRPF8;LYST;IGF2R;PRRC2B;HECTD1;NSD1;BIRC6;TRIP12;SPTAN1;TNRC6B	turquoise | F_ NR-12r M_ NR-21e
Hira Oocyte Knockout GSE73381 up	16/495	3.59378e-07	1.52302e-06	0	0	5.26354	78.1051	SETD2;USP9X;MYCBP2;USP34;ATRX;PRRC2C;ARID1A;4932438A13RIK;IGF2R;PIKFYVE;HERC2;MED13;BOD1L;MAP1B;GOLGB1;TRIP12	turquoise | F_ NR-12r M_ NR-21e
MLL1 Common myeloid progenitors Knockout GSE76749 down	16/495	3.59378e-07	1.52302e-06	0	0	5.26354	78.1051	DYNC1H1;SMG1;SETD2;TNKS;VPS13C;MYCBP2;USP34;ATRX;ARID1A;TMEM131;GLG1;IGF2R;ARMCX4;PCNX;RLIM;BIRC6	turquoise | F_ NR-12r M_ NR-21e
4-hydroxytamoxifen Embrionic stem cells 0.1 uM 0 hrs GSE84953 up	16/496	3.69182e-07	1.53805e-06	0	0	5.2523	77.797	LRP1;CLTC;PRRC2C;SUPT6;PRPF8;CKAP5;TMEM131;IGF2R;PCM1;HECTD1;POLR2A;TPR;RLIM;TRIP12;SNRNP200;SPTAN1	turquoise | F_ NR-12r M_ NR-21e
Autism iPSCs-derived Neural Cultures Differentiation day 0 GSE61476 down	16/496	3.69182e-07	1.53805e-06	0	0	5.2523	77.797	CNTNAP2;DYNC1H1;TCAF1;TENM4;DHX9;CLTC;PRRC2C;NAV1;PRPF8;CKAP5;GLG1;HERC2;POLR2A;MAP1B;TRIP12;SPTAN1	turquoise | F_ NR-12r M_ NR-21e
Bardet-Biedi Syndrome Neurons (IPSCs-derived) GSE62936 down	16/496	3.69182e-07	1.53805e-06	0	0	5.2523	77.797	PTPRT;TENM2;DHX9;USP9X;CELF2;CLTC;PRRC2C;PRPF8;IGF2R;SON;POLR2A;MAP1B;SACS;TRIP12;SNRNP200;SPTAN1	turquoise | F_ NR-12r M_ NR-21e
Cyp26b1 Skin Knockout GSE40436 up	16/496	3.69182e-07	1.53805e-06	0	0	5.2523	77.797	DYNC1H1;PEG3;DHX9;MYCBP2;CLTC;PRRC2C;ARID1A;PRPF8;PRRC2B;SON;POLR2A;HNRNPUL2;CPD;NSD1;TRIP12;SPTAN1	turquoise | F_ NR-12r M_ NR-21e
Miconazole Embryonic stem cells 2 hrs GSE63804 up	16/496	3.69182e-07	1.53805e-06	0	0	5.2523	77.797	NLGN3;DYNC1H1;KDM4A;LRP1;TRRAP;UBR4;SUPT6;ARID1A;PRPF8;GLG1;PRRC2B;POLR2A;NCAM1;SNRNP200;SPTAN1;ASTN1	turquoise | F_ NR-12r M_ NR-21e
NMP JJN3 24hr-10nM GSE56623 up	16/497	3.79228e-07	1.56926e-06	0	0	5.24111	77.4905	DYNC1H1;TNKS;USP9X;VPS13C;CLTC;VPS13D;UBR4;HTT;ARID1A;IGF2R;SON;HERC1;POLR2A;CPD;DMXL2;SPTAN1	turquoise | F_ NR-12r M_ NR-21e
SAP130 HCT116 knockdown GSE56788 down	16/497	3.79228e-07	1.56926e-06	0	0	5.24111	77.4905	TCAF1;DHX9;ATRX;PRRC2C;RPRD2;ARID1A;PRPF8;RC3H2;GLG1;PRRC2B;HECTD1;POLR2A;NSD1;TPR;SNRNP200;SPTAN1	turquoise | F_ NR-12r M_ NR-21e
Bmal1 Liver Knockout ZT0 GSE70497 down	16/498	3.89522e-07	1.59044e-06	0	0	5.22997	77.1857	DYNC1H1;LRP1;USP9X;CLTC;VPS13D;UBR4;PRPF8;SON;HECTD1;HERC1;GOLGB1;TPR;BIRC6;TRIP12;SNRNP200;SPTAN1	turquoise | F_ NR-12r M_ NR-21e
Ch25h BMDM Knockout GSE58993 down	16/498	3.89522e-07	1.59044e-06	0	0	5.22997	77.1857	NCOA1;NFAT5;DYNC1H1;SMG1;DST;LRP1;USP9X;MYCBP2;UBR4;PRRC2C;DNAJC13;TMEM131;4932438A13RIK;MED13;BIRC6;TRIP12	turquoise | F_ NR-12r M_ NR-21e
Mettl3 Embryonic stem cells knockout GSE61997 up	16/498	3.89522e-07	1.59044e-06	0	0	5.22997	77.1857	DYNC1H1;DST;CHD8;MGA;ZBTB44;ARID1A;CKAP5;IGF2R;PRRC2B;FAM160A2;SON;ZFP292;NSD1;RLIM;BIRC6;SNRNP200	turquoise | F_ NR-12r M_ NR-21e
SGC0946 & I-BET MV4-11 (Nascent RNA) GSE81147 up	16/498	3.89522e-07	1.59044e-06	0	0	5.22997	77.1857	DHX9;UBR4;GLG1;GATAD2B;HERC2;HECTD1;HERC1;POLR2A;KAT6A;CPD;GOLGB1;TPR;NRIP1;ZC3H13;SPTAN1;TNRC6B	turquoise | F_ NR-12r M_ NR-21e
PS2APP Microglia Transgenic 7 months GSE75431 up	16/499	4.00068e-07	1.61738e-06	0	0	5.21887	76.8825	DYNC1H1;DST;LRP1;ABCA3;VPS13C;VPS13B;HTT;DNAJC13;HERC2;SON;CPD;NSD1;NF1;PCNX;BIRC6;BPTF	turquoise | F_ NR-12r M_ NR-21e
Tet1 Bone Marrow (MPP cells) Knockout GSE65955 down	16/499	4.00068e-07	1.61738e-06	0	0	5.21887	76.8825	DYNC1H1;DHX9;CELF2;MYCBP2;CLTC;ATRX;PRRC2C;ARID1A;PRPF8;CKAP5;SON;POLR2A;NSD1;TPR;BPTF;BRD4	turquoise | F_ NR-12r M_ NR-21e
ZFP36L3 Yolk sac knockout GSE66138 up	16/499	4.00068e-07	1.61738e-06	0	0	5.21887	76.8825	DYNC1H1;PEG3;DST;USP9X;ABCA3;CLTC;SUPT6;PRPF8;GLG1;IGF2R;PRRC2B;SON;HECTD1;DMXL1;UBR5;TRIP12	turquoise | F_ NR-12r M_ NR-21e
Doxycycline Embryonic stem cells 2 ug-ml GSE72178 down	21/924	1.63987e-06	6.60788e-06	0	0	3.7363	49.7709	PEG3;DST;DHX9;USP9X;MGA;ATRX;PRPF8;CKAP5;ASXL1;ARMCX4;PCM1;MED14;ZFP292;POLR2A;TPR;UBR5;RLIM;BIRC6;TRIP12;UBQLN2;TNRC6B	turquoise | F_ NR-12r M_ NR-21e
All-trans retinoic acid Embryonal carcinoma cell line 12 hrs GSE56893 up	15/494	1.85484e-06	7.44968e-06	0	0	4.89477	64.5998	PEG3;DHX9;USP9X;CLTC;ATRX;CKAP5;GLG1;PCM1;SON;HECTD1;DMXL1;NRIP1;TRIP12;GPRASP1;TAF1	turquoise | F_ NR-12r M_ NR-21e
Huntington's (Grade 2) BA4 (Motor Cortex) Grade 2 GSE79666 down	15/495	1.90158e-06	7.56323e-06	0	0	4.88432	64.3404	DYNC1H1;DST;LRP1;ABCA3;CLTC;ANK2;L1CAM;CELSR2;PRRC2B;POLR2A;MAP1B;NCAM1;GPRASP1;SPTAN1;GAS7	turquoise | F_ NR-12r M_ NR-21e
KH-CB19 Embryonic stem cells 0 hrs GSE57231 down	15/495	1.90158e-06	7.56323e-06	0	0	4.88432	64.3404	SMG1;DHX9;USP9X;MGA;CLTC;USP34;ATRX;PRPF8;CKAP5;TMEM131;SETX;NSD1;UBR5;RLIM;TRIP12	turquoise | F_ NR-12r M_ NR-21e
Relapsing-remitting multiple sclerosis (RRMS) PBMC GSE66573 down	15/495	1.90158e-06	7.56323e-06	0	0	4.88432	64.3404	KMT2D;SMG1;CELF2;PRRC2C;ARID1A;PRPF8;LYST;IGF2R;PRRC2B;SETX;SMCHD1;SON;POLR2A;SNRNP200;SPTAN1	turquoise | F_ NR-12r M_ NR-21e
CPI360 KARPAS-422 GSE62056 down	15/496	1.94936e-06	7.5797e-06	0	0	4.87392	64.0823	SETD2;DST;USP34;UBR4;CKAP5;SETX;PCM1;NSD1;UBR5;NF1;CEP170;BIRC6;SOS1;BPTF;BRD4	turquoise | F_ NR-12r M_ NR-21e
Ezh2 Embryonic cerebellum Knockout GSE80222 up	15/496	1.94936e-06	7.5797e-06	0	0	4.87392	64.0823	ATP8A1;TENM4;PEG3;DST;TRRAP;UBR4;ANK2;ARID1A;PRPF8;GRIN2B;PRRC2B;SON;MAP1B;NCAM1;SNRNP200	turquoise | F_ NR-12r M_ NR-21e
G9a Embryonic stem cell Knockout GSE49669 down	15/496	1.94936e-06	7.5797e-06	0	0	4.87392	64.0823	DST;DHX9;MGA;ATRX;PRRC2C;PRPF8;TMEM131;GLG1;PCM1;SON;TPR;TRIP12;CDK12;SNRNP200;BPTF	turquoise | F_ NR-12r M_ NR-21e
GSK126 KARPAS-422 GSE62056 down	15/496	1.94936e-06	7.5797e-06	0	0	4.87392	64.0823	SETD2;DST;USP34;UBR4;CKAP5;SETX;PCM1;NSD1;UBR5;NF1;CEP170;BIRC6;SOS1;BPTF;BRD4	turquoise | F_ NR-12r M_ NR-21e
Gcn2 Cerebellum Knockout GSE79929 up	15/496	1.94936e-06	7.5797e-06	0	0	4.87392	64.0823	KMT2D;SMG1;LRP1;NTRK3;UBR4;HTT;ANK2;FRY;PRPF8;PRRC2B;SYNE1;KAT6A;SNRNP200;SPTAN1;GAS7	turquoise | F_ NR-12r M_ NR-21e
Parkinson's Neurons (Mutant GBA) 33 Day Differentiation GSE62642 down	15/496	1.94936e-06	7.5797e-06	0	0	4.87392	64.0823	TCAF1;CELF2;VPS13C;L1CAM;ARID1A;CELSR2;PRPF8;PRRC2B;POLR2A;MAP1B;CEP170;NCAM1;SNRNP200;SPTAN1;BPTF	turquoise | F_ NR-12r M_ NR-21e
Albuterol & Dexamethasone Human Airway Smooth Muscle Cells 1uM-18hrs GSE52778 up	15/497	1.99823e-06	7.5797e-06	0	0	4.86356	63.8257	DYNC1H1;DST;LRP1;USP9X;CELF2;CLTC;VPS13D;PRPF8;IGF2R;SYNE1;CPD;UBR5;BIRC6;SOS1;SPTAN1	turquoise | F_ NR-12r M_ NR-21e
Casz1 Heart Knockout GSE55394 up	15/497	1.99823e-06	7.5797e-06	0	0	4.86356	63.8257	TENM4;PEG3;LRP1;TNKS;USP9X;CLTC;PRRC2C;ARID1A;GLG1;IGF2R;PRRC2B;ASXL1;SON;POLR2A;MAP1B	turquoise | F_ NR-12r M_ NR-21e
DRB (dichlorobenzimidazole 1-??-D-ribofuranoside) Foresking Fibroblasts (HF1) 60min GSE55534 down	15/497	1.99823e-06	7.5797e-06	0	0	4.86356	63.8257	KMT2D;DYNC1H1;SMG1;LRP1;UBR4;NAV1;ARID1A;IGF2R;PRRC2B;ASXL1;SON;POLR2A;NRIP1;SACS;BRD4	turquoise | F_ NR-12r M_ NR-21e
GLI1 HCT116 knockdown GSE56788 down	15/497	1.99823e-06	7.5797e-06	0	0	4.86356	63.8257	NFAT5;DHX9;CLTC;UBR4;ARID1A;PRPF8;CKAP5;GLG1;PRRC2B;HERC2;POLR2A;NSD1;UBR5;SNRNP200;SPTAN1	turquoise | F_ NR-12r M_ NR-21e
Prox1 Lens knockout GSE69940 up	15/497	1.99823e-06	7.5797e-06	0	0	4.86356	63.8257	DYNC1H1;TENM4;PEG3;LRP1;DHX9;CLTC;ATRX;PRRC2C;NAV1;PRPF8;IGF2R;SON;HNRNPUL2;MAP1B;UBR5	turquoise | F_ NR-12r M_ NR-21e
TCF7L2 Pancreatic Ductal Carcinoma Cell knockdown GSE63776 up	15/497	1.99823e-06	7.5797e-06	0	0	4.86356	63.8257	DYNC1H1;DST;DHX9;VPS13C;ATRX;PRRC2C;L1CAM;PRPF8;IGF2R;PRRC2B;POLR2A;HNRNPUL2;CPD;NF1;SNRNP200	turquoise | F_ NR-12r M_ NR-21e
Vemurafenib Colo800 48hr-0.1uM GSE64741 up	15/497	1.99823e-06	7.5797e-06	0	0	4.86356	63.8257	KDM4A;DST;LRP1;SYNRG;CELF2;VPS13C;ATRX;L1CAM;CELSR2;LYST;GOLGB1;DMXL1;DMXL2;TECPR2;SPTAN1	turquoise | F_ NR-12r M_ NR-21e
ZNF2 NPC Knockdown GSE54112 up	15/497	1.99823e-06	7.5797e-06	0	0	4.86356	63.8257	KMT2D;DYNC1H1;SMG1;DHX9;UBR4;PRRC2C;L1CAM;PRPF8;CKAP5;PRRC2B;HERC2;SON;POLR2A;SNRNP200;BRD4	turquoise | F_ NR-12r M_ NR-21e
Zeb2 Sciatic nerves conditional Knockout GSE74381 up	15/497	1.99823e-06	7.5797e-06	0	0	4.86356	63.8257	DYNC1H1;PEG3;DST;LRP1;CLTC;ATRX;PRRC2C;ANK2;GLG1;SON;MAP1B;NCAM1;TRIP12;SPTAN1;ADGRL3	turquoise | F_ NR-12r M_ NR-21e
Fanconi Anemia iPSCs GSE57826 down	15/498	2.04819e-06	7.62795e-06	0	0	4.85324	63.5704	CNTNAP2;DYNC1H1;DST;USP9X;INSR;CLTC;UBR4;PRRC2C;L1CAM;CELSR2;GLG1;IGF2R;CPD;UBR5;SPTAN1	turquoise | F_ NR-12r M_ NR-21e
Msi2 MIA PaCa-2 Knockdown GSE75797 up	15/498	2.04819e-06	7.62795e-06	0	0	4.85324	63.5704	DYNC1H1;SMG1;DST;TRRAP;USP9X;USP34;UBR4;PRRC2C;HTT;L1CAM;PRPF8;GLG1;IGF2R;POLR2A;CDK12	turquoise | F_ NR-12r M_ NR-21e
PQBP1 Cortical neurons Knockdown GSE44402 down	15/498	2.04819e-06	7.62795e-06	0	0	4.85324	63.5704	SMG1;DHX9;CELF2;ATRX;GRIN2B;DNM3;NBEA;MAP1B;CPD;TPR;SACS;PCNX;TNR;CEP170;NCAM1	turquoise | F_ NR-12r M_ NR-21e
SGC0946 MV4-11 (Nascent RNA) GSE81147 up	15/498	2.04819e-06	7.62795e-06	0	0	4.85324	63.5704	DYNC1H1;DST;INSR;MGA;MYCBP2;VPS13B;FRY;ASXL1;SMCHD1;HERC2;HECTD1;CPD;NRIP1;SACS;TNRC6B	turquoise | F_ NR-12r M_ NR-21e
U2AF1(S34F) Bone marrow Mutant GSE66793 down	15/498	2.04819e-06	7.62795e-06	0	0	4.85324	63.5704	DYNC1H1;USP9X;MGA;CLTC;ATRX;PRPF8;SETX;SMCHD1;SON;HERC1;TPR;BIRC6;TRIP12;SNRNP200;SPTAN1	turquoise | F_ NR-12r M_ NR-21e
miR-146a Emu-Myc 146a tumor cells Knockout GSE67113 up	15/498	2.04819e-06	7.62795e-06	0	0	4.85324	63.5704	DYNC1H1;SMG1;SETD2;DHX9;ATRX;PRRC2C;PRPF8;4932438A13RIK;SON;HECTD1;ZFP292;POLR2A;DMXL1;NSD1;TPR	turquoise | F_ NR-12r M_ NR-21e
CFTR Colon Knockout GSE76095 down	20/888	3.41873e-06	1.26937e-05	0	0	3.67754	46.2864	DYNC1H1;SMG1;TENM4;LRP1;DHX9;USP9X;MYCBP2;CLTC;ATRX;PRRC2C;PRPF8;IGF2R;PRRC2B;HERC2;SON;HECTD1;POLR2A;NRIP1;BIRC6;SNRNP200	turquoise | F_ NR-12r M_ NR-21e
UTX Muscle satellite cells Knockin GSE69968 up	14/494	9.14761e-06	3.38627e-05	0	0	4.52223	52.467	NFAT5;DYNC1H1;DST;LRP1;CLTC;PRRC2C;ARID1A;PRPF8;SON;HECTD1;UBR5;CEP170;TRIP12;SPTAN1	turquoise | F_ NR-12r M_ NR-21e
ALS IPSCs-derived neurons GSE52202 up	14/495	9.35852e-06	3.41981e-05	0	0	4.5126	52.2524	CNTNAP2;TCAF1;PEG3;DST;CHD8;L1CAM;CELSR2;PRRC2B;HERC1;KAT6A;MAP1B;CEP170;NCAM1;SPTAN1	turquoise | F_ NR-12r M_ NR-21e
Acromegaly Adipose GSE57803 up	14/495	9.35852e-06	3.41981e-05	0	0	4.5126	52.2524	DST;USP9X;MYCBP2;CLTC;ATRX;NAV1;GLG1;SON;HECTD1;HERC1;CPD;GOLGB1;UBR5;TRIP12	turquoise | F_ NR-12r M_ NR-21e
Olig2 Brain tumor conditional Knockout GSE71493 up	14/495	9.35852e-06	3.41981e-05	0	0	4.5126	52.2524	ATP8A1;DST;LRP1;ATRX;ANK2;NAV1;GRIN2B;PRRC2B;HERC2;SON;HNRNPUL2;PCNX;SPTAN1;GAS7	turquoise | F_ NR-12r M_ NR-21e
Trisomy 21 Fetal Fibroblasts GSE55504 up	14/495	9.35852e-06	3.41981e-05	0	0	4.5126	52.2524	DYNC1H1;DST;DHX9;USP9X;CLTC;PRRC2C;GLG1;SYNE1;SON;HECTD1;HNRNPUL2;MAP1B;SACS;TRIP12	turquoise | F_ NR-12r M_ NR-21e
GATA2 Ch-CRPC (ARCaPM-DR culture(AR+)) Knockdown GSE58966 up	14/496	9.57372e-06	3.41981e-05	0	0	4.503	52.0389	KMT2D;NFAT5;DYNC1H1;DST;VPS13C;CLTC;PRRC2C;ZBTB44;L1CAM;SYNE1;PIKFYVE;PCLO;NF1;CEP170	turquoise | F_ NR-12r M_ NR-21e
GATA2 Ch-CRPC (DU145-DR culture(AR+)) Knockdown GSE58966 up	14/496	9.57372e-06	3.41981e-05	0	0	4.503	52.0389	DYNC1H1;DST;DHX9;CLTC;UBR4;DNAJC13;PRPF8;RC3H2;IGF2R;SON;MAP1B;SACS;CEP170;SNRNP200	turquoise | F_ NR-12r M_ NR-21e
L254F mutation Lymphoblastoids GSE74263 up	14/496	9.57372e-06	3.41981e-05	0	0	4.503	52.0389	DYNC1H1;DHX9;CELF2;CLTC;PRRC2C;HTT;PRPF8;MTOR;PCM1;SON;POLR2A;TRIP12;SNRNP200;GAS7	turquoise | F_ NR-12r M_ NR-21e
PU.1 K562 knockdown GSE74999 up	14/496	9.57372e-06	3.41981e-05	0	0	4.503	52.0389	KMT2D;SMG1;SETD2;DHX9;PRRC2C;ARID1A;PRPF8;CKAP5;TPR;NRIP1;CDK12;SNRNP200;SOS1;BPTF	turquoise | F_ NR-12r M_ NR-21e
Parathyroid hormone Osteocyte 50 nM GSE61351 up	14/496	9.57372e-06	3.41981e-05	0	0	4.503	52.0389	DYNC1H1;DST;LRP1;USP9X;CLTC;UBR4;PRRC2C;PRPF8;SON;POLR2A;TPR;UBR5;NCAM1;TRIP12	turquoise | F_ NR-12r M_ NR-21e
TOX4 HCT116 knockdown GSE56788 up	14/496	9.57372e-06	3.41981e-05	0	0	4.503	52.0389	DYNC1H1;USP9X;CLTC;PRRC2C;ARID1A;CKAP5;GLG1;PRRC2B;PCM1;POLR2A;TPR;UBR5;TRIP12;SNRNP200	turquoise | F_ NR-12r M_ NR-21e
mir-93 Kidney (podocyte) Transfected GSE64080 up	14/496	9.57372e-06	3.41981e-05	0	0	4.503	52.0389	NFAT5;PEG3;LRP1;USP9X;MYCBP2;PRRC2C;L1CAM;PRPF8;PRRC2B;SON;POLR2A;HNRNPUL2;UBR5;SPTAN1	turquoise | F_ NR-12r M_ NR-21e
Akti-1-2 MCF7 GSE71900 down	14/497	9.7933e-06	3.41981e-05	0	0	4.49345	51.8266	KMT2D;DYNC1H1;DST;TRRAP;UBR4;PRPF8;GLG1;IGF2R;PRRC2B;ZZEF1;POLR2A;SNRNP200;SOS1;SPTAN1	turquoise | F_ NR-12r M_ NR-21e
BZLT Akata Knockdown GSE79304 down	14/497	9.7933e-06	3.41981e-05	0	0	4.49345	51.8266	DYNC1H1;SMG1;DHX9;VPS13C;USP34;PRRC2C;PRPF8;CKAP5;ASXL1;SON;UBR5;BIRC6;SNRNP200;BPTF	turquoise | F_ NR-12r M_ NR-21e
EPAS1 Yolk sac Knockdown GSE62974 down	14/497	9.7933e-06	3.41981e-05	0	0	4.49345	51.8266	PEG3;DHX9;USP9X;ARID1A;CKAP5;RC3H2;PCM1;SON;POLR2A;HNRNPUL2;TPR;UBR5;RLIM;TNRC6B	turquoise | F_ NR-12r M_ NR-21e
ISRIB HEK293-T 200nM-1hr GSE65778 up	14/497	9.7933e-06	3.41981e-05	0	0	4.49345	51.8266	DHX9;USP9X;PRRC2C;PRPF8;CKAP5;PRRC2B;MTOR;MED13;GOLGB1;TPR;SACS;BIRC6;TRIP12;SNRNP200	turquoise | F_ NR-12r M_ NR-21e
Prmt5 Neural Stem/Progenitors Cells knockout GSE45284 up	14/497	9.7933e-06	3.41981e-05	0	0	4.49345	51.8266	PTPRT;KDM4A;LRP1;CLTC;UBR4;SUPT6;ANK2;NAV1;PRPF8;SON;MAP1B;SNRNP200;SPTAN1;ASTN1	turquoise | F_ NR-12r M_ NR-21e
T0901317 Tumor-HT-29 24hrs GSE77039 down	14/497	9.7933e-06	3.41981e-05	0	0	4.49345	51.8266	DYNC1H1;KDM4A;LRP1;USP9X;CLTC;ATRX;GLG1;IGF2R;PRRC2B;GOLGB1;DMXL2;SNRNP200;SPTAN1;BPTF	turquoise | F_ NR-12r M_ NR-21e
Asthma Tracheal-bronchial GSE61141 up	14/498	1.00173e-05	3.41981e-05	0	0	4.48393	51.6154	KMT2D;DYNC1H1;NCOA6;INSR;UBR4;YLPM1;PRRC2C;ARID1A;PRRC2B;SON;MAP1B;CPD;BRD4;TNRC6B	turquoise | F_ NR-12r M_ NR-21e
Ginkgolic Acid NOTCH1 30uM-72hrs GSE61727 up	14/498	1.00173e-05	3.41981e-05	0	0	4.48393	51.6154	DYNC1H1;DST;CLTC;PRRC2C;PRPF8;CKAP5;PCM1;HECTD1;CPD;TPR;UBR5;CEP170;TRIP12;SPTAN1	turquoise | F_ NR-12r M_ NR-21e
H2AZ Embryonic stem cells Knockdown GSE40065 up	14/498	1.00173e-05	3.41981e-05	0	0	4.48393	51.6154	SMG1;TNKS;DHX9;CLTC;ATRX;PRRC2C;ARID1A;CKAP5;SON;POLR2A;GOLGB1;NSD1;TPR;UBQLN2	turquoise | F_ NR-12r M_ NR-21e
HDAC3 Hippocampus Knockout GSE72196 down	14/498	1.00173e-05	3.41981e-05	0	0	4.48393	51.6154	PTPRT;CNTNAP2;TRRAP;VPS13C;NRXN3;FRY;MTOR;SYNE1;SETX;MED14;HECTD1;NRIP1;ASTN1;BPTF	turquoise | F_ NR-12r M_ NR-21e
HNRNPA1 A549 knockdown GSE76151 down	14/498	1.00173e-05	3.41981e-05	0	0	4.48393	51.6154	SMG1;DST;DHX9;USP9X;VPS13C;NTRK3;USP34;ATRX;UBR4;SYNE1;MAP1B;NSD1;SACS;SPTAN1	turquoise | F_ NR-12r M_ NR-21e
IL-4 BMDM 40 ng-ml GSE58283 down	14/498	1.00173e-05	3.41981e-05	0	0	4.48393	51.6154	DYNC1H1;SMG1;ATP8A1;LRP1;USP9X;CLTC;LYST;PIKFYVE;SON;HERC1;CPD;DMXL1;SPTAN1;GAS7	turquoise | F_ NR-12r M_ NR-21e
PRMT5 MV4-11 knockdown GSE75215 up	14/498	1.00173e-05	3.41981e-05	0	0	4.48393	51.6154	DYNC1H1;KDM4A;DST;DHX9;VPS13C;MYCBP2;PRPF8;LYST;IGF2R;SMCHD1;PCM1;SON;CPD;SNRNP200	turquoise | F_ NR-12r M_ NR-21e
Panobinostat U266 4hr-10nM GSE56623 up	14/498	1.00173e-05	3.41981e-05	0	0	4.48393	51.6154	DYNC1H1;SMG1;DST;USP9X;CHD8;PRRC2C;IGF2R;SETX;PCM1;HERC1;CPD;TPR;SNRNP200;SPTAN1	turquoise | F_ NR-12r M_ NR-21e
Ptbp2 Neuronal progenitor cell (mNPC) knockodown GSE70985 down	14/498	1.00173e-05	3.41981e-05	0	0	4.48393	51.6154	NFAT5;SMG1;SETD2;PEG3;TRRAP;USP34;ATRX;PRRC2C;ASXL1;SMCHD1;PCM1;POLR2A;NRIP1;BIRC6	turquoise | F_ NR-12r M_ NR-21e
Retinoic Acid Testis (Mouse Spermatocytes) 100 nM GSE77051 down	14/498	1.00173e-05	3.41981e-05	0	0	4.48393	51.6154	KMT2D;LRP1;TRRAP;USP9X;UBR4;NAV1;ARID1A;PRRC2B;MED14;HECTD1;UBR5;TRIP12;SPTAN1;ADGRL3	turquoise | F_ NR-12r M_ NR-21e
Rfx2 Testes Knockout GSE68283 up	14/498	1.00173e-05	3.41981e-05	0	0	4.48393	51.6154	NFAT5;DHX9;USP9X;MYCBP2;USP34;SUPT6;ANK2;CKAP5;4932438A13RIK;FAM160A2;PCM1;SON;TPR;TRIP12	turquoise | F_ NR-12r M_ NR-21e
Meis1-Jmjd1c1 Hoxa9 - Bone marrow cells GSE75581 up	14/499	1.02459e-05	3.46893e-05	0	0	4.47446	51.4054	KMT2D;DYNC1H1;LRP1;CHD8;MYCBP2;UBR4;ARID1A;CKAP5;ASXL1;POLR2A;GOLGB1;DMXL2;GAS7;BRD4	turquoise | F_ NR-12r M_ NR-21e
TTP BMDM Knockout GSE78209 down	14/499	1.02459e-05	3.46893e-05	0	0	4.47446	51.4054	LRP1;CELF2;VPS13C;CLTC;PRRC2C;NAV1;L1CAM;PRPF8;TMEM131;GLG1;POLR2A;CPD;BRD4;UBQLN2	turquoise | F_ NR-12r M_ NR-21e
UTX Muscle satellite cells Knockin GSE69968 down	14/499	1.02459e-05	3.46893e-05	0	0	4.47446	51.4054	NCOA1;NCOA2;TENM4;PEG3;INSR;SYNRG;CELF2;FRY;PRRC2B;SYNE1;ARMCX4;NCAM1;GPRASP1;PRKG1	turquoise | F_ NR-12r M_ NR-21e
RNPK1 A673 knockdown GSE60890 down	13/493	4.09388e-05	0.000138225	0	0	4.16589	42.0898	DYNC2H1;DYNC1H1;TCAF1;DHX9;USP9X;USP34;GLG1;MTOR;SMCHD1;PCM1;MAP1B;SACS;ZC3H13	turquoise | F_ NR-12r M_ NR-21e
ALS (Familial) Whole lumbar Spinal Cord GSE52946 down	13/494	4.1798e-05	0.000139972	0	0	4.15701	41.9138	DYNC1H1;SMG1;ATP8A1;DST;VPS13C;ATRX;PRRC2B;SYNE1;PCM1;SON;CPD;TRIP12;SPTAN1	turquoise | F_ NR-12r M_ NR-21e
LNA 30bcd Human Intestinal Epithelial Cells 100nM-24h GSE79923 down	13/494	4.1798e-05	0.000139972	0	0	4.15701	41.9138	NFAT5;DYNC1H1;TCAF1;USP9X;CLTC;DNAJC13;NAV1;TMEM131;POLR2A;MAP1B;CEP170;TRIP12;SPTAN1	turquoise | F_ NR-12r M_ NR-21e
Miconazole Embryonic stem cells 12 hrs GSE63804 up	13/494	4.1798e-05	0.000139972	0	0	4.15701	41.9138	NLGN3;DYNC1H1;KDM4A;ABCA3;CLTC;ANK2;PRPF8;GLG1;HERC2;SON;BIRC6;SNRNP200;SPTAN1	turquoise | F_ NR-12r M_ NR-21e
All-trans retinoic acid Embryonal carcinoma cell line 6 hrs GSE56893 up	13/495	4.26729e-05	0.000141227	0	0	4.14818	41.7387	DHX9;USP9X;ATRX;CKAP5;TMEM131;PRRC2B;PCM1;SON;HECTD1;NRIP1;TRIP12;GPRASP1;TAF1	turquoise | F_ NR-12r M_ NR-21e
TCF21 HCA-SMC knockdown GSE44461 down	13/495	4.26729e-05	0.000141227	0	0	4.14818	41.7387	DYNC2H1;DYNC1H1;DST;USP9X;VPS13C;CLTC;ATRX;IGF2R;PCM1;HECTD1;GOLGB1;SACS;SPTAN1	turquoise | F_ NR-12r M_ NR-21e
CCNK HCT116 knockdown GSE56788 up	13/496	4.35638e-05	0.000141227	0	0	4.13937	41.5646	DYNC1H1;DHX9;YLPM1;PRRC2C;PRPF8;MTOR;POLR2A;TPR;CEP170;TRIP12;CDK12;SNRNP200;BPTF	turquoise | F_ NR-12r M_ NR-21e
Cardiomyopathy (Dilated) Heart Cardiomyopathy (Dilated) GSE71613 up	13/496	4.35638e-05	0.000141227	0	0	4.13937	41.5646	KMT2D;DYNC1H1;TENM2;DST;PRPF8;IGF2R;PRRC2B;SYNE1;HERC1;POLR2A;SNRNP200;GPRASP1;SPTAN1	turquoise | F_ NR-12r M_ NR-21e
Cardiomyopathy (Dilated) Heart Dilated GSE71613 up	13/496	4.35638e-05	0.000141227	0	0	4.13937	41.5646	KMT2D;DYNC1H1;TENM2;DST;PRPF8;IGF2R;PRRC2B;SYNE1;HERC1;POLR2A;SNRNP200;GPRASP1;SPTAN1	turquoise | F_ NR-12r M_ NR-21e
Msi1 MIA PaCa-2 Knockdown GSE75797 down	13/496	4.35638e-05	0.000141227	0	0	4.13937	41.5646	KDM4A;TCAF1;ATRX;DNAJC13;CKAP5;RC3H2;PRRC2B;PIKFYVE;HNRNPUL2;DMXL2;CEP170;SNRNP200;BPTF	turquoise | F_ NR-12r M_ NR-21e
Pcbp2 Fetal liver knockout GSE72491 up	13/496	4.35638e-05	0.000141227	0	0	4.13937	41.5646	DYNC1H1;PEG3;DHX9;USP9X;CLTC;ATRX;PRRC2C;PRPF8;IGF2R;SON;HECTD1;TPR;TRIP12	turquoise | F_ NR-12r M_ NR-21e
Schizophrena hIPSC NPC GSE63738 down	13/496	4.35638e-05	0.000141227	0	0	4.13937	41.5646	NLGN3;TENM4;ABCA3;NTRK3;ANK2;GLG1;NBEA;MMP16;NCAM1;SPTAN1;CSMD1;ASTN1;GAS7	turquoise | F_ NR-12r M_ NR-21e
ZnF4 Thymus Knockout GSE47496 down	13/496	4.35638e-05	0.000141227	0	0	4.13937	41.5646	KMT2D;DYNC1H1;TRRAP;DHX9;CELF2;UBR4;ARID1A;CACNA1E;POLR2A;NRIP1;SPTAN1;BRD4;TNRC6B	turquoise | F_ NR-12r M_ NR-21e
4-hydroxytamoxifen Embrionic stem cells 0.1 uM 8 hrs GSE84953 down	13/497	4.44708e-05	0.000141227	0	0	4.13061	41.3915	CLTC;PRRC2C;SUPT6;PRPF8;CKAP5;TMEM131;PCM1;SON;POLR2A;TPR;UBR5;TRIP12;SPTAN1	turquoise | F_ NR-12r M_ NR-21e
Anisomycin Fibroblasts (3T3 cells) 188.5 nM 1 hr GSE55776 down	13/497	4.44708e-05	0.000141227	0	0	4.13061	41.3915	NFAT5;DYNC1H1;DST;LRP1;CLTC;ATRX;PRPF8;GLG1;IGF2R;PRRC2B;GOLGB1;TRIP12;SPTAN1	turquoise | F_ NR-12r M_ NR-21e
Brpf1 Fetal liver Null GSE83483 down	13/497	4.44708e-05	0.000141227	0	0	4.13061	41.3915	NFAT5;SMG1;DHX9;MGA;ATRX;PRRC2C;IGF2R;PRRC2B;SON;MED13;KAT6A;TPR;BPTF	turquoise | F_ NR-12r M_ NR-21e
Ctcfl Transgenic GSE72178 down	13/497	4.44708e-05	0.000141227	0	0	4.13061	41.3915	TNKS;USP9X;MGA;CLTC;ARID1A;CKAP5;PRRC2B;SETX;ASXL1;MAP1B;UBR5;TRIP12;SNRNP200	turquoise | F_ NR-12r M_ NR-21e
LIN41 hESC knockdown GSE52133 up	13/497	4.44708e-05	0.000141227	0	0	4.13061	41.3915	DYNC1H1;USP9X;CLTC;ZBTB44;PRPF8;SON;HNRNPUL2;KAT6A;UBR5;RLIM;TRIP12;SNRNP200;TNRC6B	turquoise | F_ NR-12r M_ NR-21e
NHERF2 HCT116 knockdown GSE67931 down	13/497	4.44708e-05	0.000141227	0	0	4.13061	41.3915	NFAT5;SMG1;USP34;ATRX;SMCHD1;PCM1;MED13;HECTD1;MAP1B;GOLGB1;UBR5;ZC3H13;BPTF	turquoise | F_ NR-12r M_ NR-21e
PRMT5 A549 Knockdown GSE80182 up	13/497	4.44708e-05	0.000141227	0	0	4.13061	41.3915	DYNC1H1;DHX9;CLTC;ARID1A;PRPF8;CKAP5;SYNE1;POLR2A;HNRNPUL2;MAP1B;SACS;CEP170;SNRNP200	turquoise | F_ NR-12r M_ NR-21e
RBM38 NA knockdown GSE87710 up	13/497	4.44708e-05	0.000141227	0	0	4.13061	41.3915	NCOA1;DYNC1H1;CLTC;UBR4;PRPF8;CKAP5;PCM1;MED13;HECTD1;HERC1;POLR2A;SNRNP200;BRD4	turquoise | F_ NR-12r M_ NR-21e
RNPK1 A673 knockdown GSE60890 up	13/497	4.44708e-05	0.000141227	0	0	4.13061	41.3915	NCOA1;PEG3;CLTC;UBR4;PRRC2C;ARID1A;PRPF8;PRRC2B;SETX;SON;POLR2A;CPD;GOLGB1	turquoise | F_ NR-12r M_ NR-21e
SMCX Adult Amygdala Knockout GSE74630 up	13/497	4.44708e-05	0.000141227	0	0	4.13061	41.3915	KMT2D;RYR2;TENM4;LRP1;TRRAP;MGA;NTRK3;CACNA1E;GRIN2B;PRRC2B;SYNE1;NSD1;GAS7	turquoise | F_ NR-12r M_ NR-21e
TGM5 HCT116 knockdown GSE56788 down	13/497	4.44708e-05	0.000141227	0	0	4.13061	41.3915	NCOA2;TCAF1;VPS13D;DNAJC13;PRPF8;CKAP5;GLG1;MTOR;CPD;TPR;SNRNP200;SPTAN1;TNRC6B	turquoise | F_ NR-12r M_ NR-21e
AEMeis2 Bone marrow GSE81329 down	13/498	4.53943e-05	0.00014124	0	0	4.12188	41.2193	DYNC1H1;TENM4;LRP1;DHX9;ABCA3;CELF2;VPS13C;HTT;PRPF8;NBEA;CPD;SPTAN1;GAS7	turquoise | F_ NR-12r M_ NR-21e
Brg1 Embryonic stem cells Deletion GSE45446 down	13/498	4.53943e-05	0.00014124	0	0	4.12188	41.2193	ATP8A1;TENM4;PEG3;LRP1;TNKS;PRRC2C;NAV1;L1CAM;CKAP5;ARMCX4;POLR2A;SPTAN1;BRD4	turquoise | F_ NR-12r M_ NR-21e
Dexamethasone Fetal liver burst-forming unit erythroid (BFU-E) cells 100 nM 12 hrs GSE63836 up	13/498	4.53943e-05	0.00014124	0	0	4.12188	41.2193	DHX9;VPS13C;CLTC;UBR4;PRPF8;TMEM131;SON;HECTD1;HNRNPUL2;TPR;TRIP12;SNRNP200;TNRC6B	turquoise | F_ NR-12r M_ NR-21e
Dicer1 Retina conditional Knockout GSE55376 up	13/498	4.53943e-05	0.00014124	0	0	4.12188	41.2193	DYNC1H1;TRRAP;SYNRG;ANK2;PRPF8;CKAP5;PRRC2B;HERC1;KAT6A;MAP1B;UBR5;BIRC6;SNRNP200	turquoise | F_ NR-12r M_ NR-21e
Ezh2 Heart Deficient GSE34274 down	13/498	4.53943e-05	0.00014124	0	0	4.12188	41.2193	KMT2D;RYR2;DYNC1H1;USP9X;ANK2;FRY;ARID1A;PRPF8;GLG1;PRRC2B;SON;SPTAN1;TNRC6B	turquoise | F_ NR-12r M_ NR-21e
Ginkgolic Acid MCF10A 30uM-72hrs GSE61727 up	13/498	4.53943e-05	0.00014124	0	0	4.12188	41.2193	DYNC1H1;SMG1;CLTC;PRRC2C;VPS13B;CKAP5;PCM1;HECTD1;CPD;GOLGB1;TPR;UBR5;CEP170	turquoise | F_ NR-12r M_ NR-21e
NMP U266 4hr-10nM GSE56623 up	13/498	4.53943e-05	0.00014124	0	0	4.12188	41.2193	DHX9;CHD8;PRRC2C;PRPF8;CKAP5;PRRC2B;MTOR;HECTD1;POLR2A;CPD;TPR;SNRNP200;SPTAN1	turquoise | F_ NR-12r M_ NR-21e
YAP Oocyte Knockout GSE74344 down	13/498	4.53943e-05	0.00014124	0	0	4.12188	41.2193	KDM4A;DST;LRP1;CHD8;MYCBP2;ATRX;UBR4;NAV1;SETX;PCM1;BOD1L;TRIP12;BPTF	turquoise | F_ NR-12r M_ NR-21e
FOXC1 Skin conditional Knockout 2 months GSE77256 down	13/499	4.63345e-05	0.000143078	0	0	4.11319	41.048	KMT2D;NFAT5;SMG1;TENM2;PEG3;DST;LRP1;TRRAP;PRRC2C;PRPF8;PRRC2B;SON;POLR2A	turquoise | F_ NR-12r M_ NR-21e
Runx1 Bone marrow Deficiency GSE67609 up	13/499	4.63345e-05	0.000143078	0	0	4.11319	41.048	SMG1;CELF2;UBR4;PRRC2C;HTT;FRY;4932438A13RIK;PIKFYVE;HECTD1;HERC1;NBEA;POLR2A;BIRC6	turquoise | F_ NR-12r M_ NR-21e
STC1 Embryonic fibroblasts Knockout GSE47395 up	13/499	4.63345e-05	0.000143078	0	0	4.11319	41.048	DYNC1H1;PEG3;DST;LRP1;CLTC;UBR4;PRRC2C;PRPF8;GLG1;IGF2R;PRRC2B;UBR5;TRIP12	turquoise | F_ NR-12r M_ NR-21e
IFNg Primary bone marrow-derived macrophages (BMDM) 3 hrs GSE77885 down	14/614	9.81656e-05	0.00030237	0	0	3.59539	33.1813	LRP1;DHX9;PRRC2C;NAV1;PRPF8;IGF2R;PRRC2B;SETX;SON;POLR2A;CPD;NSD1;UBR5;SPTAN1	turquoise | F_ NR-12r M_ NR-21e
2,3,7,8-tetrachlorodibenzo-p-dioxin (TCDD) Primary B cell 30 nM 8 hr GSE80953 up	12/488	0.000157359	0.000483485	0	0	3.84801	33.697	SETX;SMCHD1;MED13;HERC1;VPS13C;MYCBP2;NRIP1;PRRC2C;HTT;CEP170;LYST;BPTF	turquoise | F_ NR-12r M_ NR-21e
Allergic Rhinitis TH2 cells (Blood PMBC) GSE75011 up	12/495	0.000179497	0.000534934	0	0	3.79087	32.6976	SMCHD1;SMG1;PCM1;SON;DHX9;USP9X;CELF2;ATRX;PRRC2C;VPS13B;RICTOR;TNRC6B	turquoise | F_ NR-12r M_ NR-21e
Cyclophosphamide B16F10 tumors in C57BL-6 mice GSE71491 down	12/495	0.000179497	0.000534934	0	0	3.79087	32.6976	DYNC1H1;HECTD1;DST;DHX9;TPR;CLTC;ATRX;RLIM;TRIP12;PRPF8;SPTAN1;CKAP5	turquoise | F_ NR-12r M_ NR-21e
Cyclophosphamide GL261 tumors in C57BL-6 mice GSE71491 down	12/495	0.000179497	0.000534934	0	0	3.79087	32.6976	ARMCX4;KMT2D;DST;DHX9;UBR5;USP34;ATRX;RLIM;PRRC2C;RICTOR;PRPF8;TAF1	turquoise | F_ NR-12r M_ NR-21e
NIPBL Mouse embryonic fibroblasts Mutant GSE64706 up	12/495	0.000179497	0.000534934	0	0	3.79087	32.6976	KDM4A;FAM160A2;PIKFYVE;MED13;NBEA;LRP1;TRRAP;UBR5;RLIM;CEP170;NAV1;RC3H2	turquoise | F_ NR-12r M_ NR-21e
AE9aMeis2 Bone marrow GSE81329 down	12/496	0.000182867	0.000534934	0	0	3.78285	32.558	NCOA1;NFAT5;HECTD1;TENM4;CPD;VPS13C;NSD1;NRIP1;BIRC6;TRIP12;TMEM131;4932438A13RIK	turquoise | F_ NR-12r M_ NR-21e
Cardiomyopathy (Restrictive) Heart Restrictive GSE71613 up	12/496	0.000182867	0.000534934	0	0	3.78285	32.558	DYNC1H1;TENM2;SON;HECTD1;HERC1;DST;INSR;FRY;SNRNP200;GPRASP1;SPTAN1;SYNE1	turquoise | F_ NR-12r M_ NR-21e
Huntington's (Grade 3) BA4 (Motor Cortex) Grade 3 GSE79666 down	12/496	0.000182867	0.000534934	0	0	3.78285	32.558	CNTNAP2;DYNC1H1;MAP1B;ABCA3;CLTC;KCNQ3;NRXN3;ANK2;L1CAM;GPRASP1;SPTAN1;GAS7	turquoise | F_ NR-12r M_ NR-21e
LPA2 HCT116 knockdown GSE67931 down	12/496	0.000182867	0.000534934	0	0	3.78285	32.558	NFAT5;DYNC1H1;HERC2;DST;MAP1B;CLTC;ATRX;UBR4;L1CAM;PRPF8;CKAP5;GLG1	turquoise | F_ NR-12r M_ NR-21e
Mycobacterium tuberculosis GC1237 Macrophage 4hr GSE67427 down	12/496	0.000182867	0.000534934	0	0	3.78285	32.558	DYNC1H1;SMG1;SON;LRP1;DMXL2;CLTC;PRRC2C;TRIP12;PRPF8;GLG1;IGF2R;GAS7	turquoise | F_ NR-12r M_ NR-21e
NAF1 MCF-7 knockdown GSE66158 up	12/496	0.000182867	0.000534934	0	0	3.78285	32.558	DYNC1H1;TCAF1;DST;TPR;UBR5;CLTC;UBR4;PRRC2C;HTT;SNRNP200;CKAP5;PRRC2B	turquoise | F_ NR-12r M_ NR-21e
NMP U266 24hr-10nM GSE56623 up	12/496	0.000182867	0.000534934	0	0	3.78285	32.558	DYNC1H1;SON;USP9X;TPR;DMXL2;CLTC;UBR4;TRIP12;SNRNP200;SPTAN1;IGF2R;PRRC2B	turquoise | F_ NR-12r M_ NR-21e
Parkinson's Neurons (WT GBA) 33 Day Differentiation GSE62642 down	12/496	0.000182867	0.000534934	0	0	3.78285	32.558	CNTNAP2;PCM1;TENM4;POLR2A;DHX9;MAP1B;CELF2;CLTC;SNRNP200;PRPF8;SPTAN1;ADGRL3	turquoise | F_ NR-12r M_ NR-21e
Satb1 Midbrain Dopaminergic Neurons Knockdown GSE70133 down	12/496	0.000182867	0.000534934	0	0	3.78285	32.558	NLGN3;SON;PEG3;DST;MAP1B;CELF2;NRXN3;ANK2;TRIP12;SOS1;GRIN2B;BRD4	turquoise | F_ NR-12r M_ NR-21e
miR-148a B lymphocytes GSE75809 down	12/496	0.000182867	0.000534934	0	0	3.78285	32.558	HERC1;NBEA;HNRNPUL2;DHX9;CPD;DMXL1;MYCBP2;TPR;UBR5;CLTC;ATRX;PRPF8	turquoise | F_ NR-12r M_ NR-21e
4-hydroxytamoxifen Embrionic stem cells 0.1 uM 0 hrs GSE84953 down	12/497	0.000186291	0.000534934	0	0	3.77485	32.4192	SETX;KMT2D;SMG1;ZFP292;PEG3;DHX9;MAP1B;NSD1;MGA;ARID1A;GLG1;BPTF	turquoise | F_ NR-12r M_ NR-21e
CDK9 HCT116 knockdown GSE58107 down	12/497	0.000186291	0.000534934	0	0	3.77485	32.4192	SETX;SMCHD1;HECTD1;HERC1;USP9X;CPD;GOLGB1;DMXL1;UBR5;CLTC;USP34;CKAP5	turquoise | F_ NR-12r M_ NR-21e
CDK9 HCT116 knockdown GSE58107 up	12/497	0.000186291	0.000534934	0	0	3.77485	32.4192	NFAT5;DYNC1H1;SMG1;HERC2;SON;DST;MGA;UBR4;SNRNP200;PRPF8;RC3H2;PRRC2B	turquoise | F_ NR-12r M_ NR-21e
Desipramine Brain - Nucleus accumbens (Rgs9 KO) saline x treated 15mg-kg 2x daily GSE71527 up	12/497	0.000186291	0.000534934	0	0	3.77485	32.4192	TCAF1;ATP8A1;PEG3;DST;LRP1;UBR4;NRXN3;NCAM1;GPRASP1;GLG1;PRRC2B;UBQLN2	turquoise | F_ NR-12r M_ NR-21e
Dexamethasone Human Airway Smooth Muscle Cells 1uM-18hrs GSE52778 down	12/497	0.000186291	0.000534934	0	0	3.77485	32.4192	DYNC1H1;TENM4;DST;LRP1;MAP1B;GOLGB1;SACS;UBR4;PRRC2C;ANK2;CEP170;PRKG1	turquoise | F_ NR-12r M_ NR-21e
GW3965 Tumor-HT-29 24hrs GSE77039 down	12/497	0.000186291	0.000534934	0	0	3.77485	32.4192	DYNC1H1;KDM4A;DST;USP9X;GOLGB1;DMXL2;CLTC;ATRX;SPTAN1;GLG1;IGF2R;BPTF	turquoise | F_ NR-12r M_ NR-21e
Gefitinib NSCLC-Parental PC9-Gefitinib-tolerant 24hrs GSE75602 down	12/497	0.000186291	0.000534934	0	0	3.77485	32.4192	DYNC1H1;DHX9;MAP1B;CLTC;YLPM1;PRRC2C;SNRNP200;PRPF8;CKAP5;TMEM131;IGF2R;PRRC2B	turquoise | F_ NR-12r M_ NR-21e
HD (R6/1; transgenic for exon 1) Striatum Mutant GSE59571 down	12/497	0.000186291	0.000534934	0	0	3.77485	32.4192	PTPRT;RYR2;NBEA;CELF2;NTRK3;SACS;KCNQ3;CELSR2;CACNA1E;GRIN2B;SYNE1;GAS7	turquoise | F_ NR-12r M_ NR-21e
LNA 30bcd Human Intestinal Epithelial Cells 100nM-72h GSE79923 up	12/497	0.000186291	0.000534934	0	0	3.77485	32.4192	SMG1;SON;DST;DHX9;USP34;UBR4;PRRC2C;PRPF8;IGF2R;PRRC2B;SYNE1;BRD4	turquoise | F_ NR-12r M_ NR-21e
PATZ1 Embryonic fibroblasts Knockout GSE65864 down	12/497	0.000186291	0.000534934	0	0	3.77485	32.4192	DYNC1H1;SON;PEG3;LRP1;TRRAP;MAP1B;CLTC;UBR4;ARID1A;PRPF8;IGF2R;PRRC2B	turquoise | F_ NR-12r M_ NR-21e
PSMD13 HCT116 knockdown GSE56788 down	12/497	0.000186291	0.000534934	0	0	3.77485	32.4192	NFAT5;TRRAP;DHX9;NSD1;UBR5;YLPM1;PRRC2C;SNRNP200;PRPF8;SPTAN1;CKAP5;PRRC2B	turquoise | F_ NR-12r M_ NR-21e
Polycystic Liver Disease Biliary Stem Cell GSE73579 down	12/497	0.000186291	0.000534934	0	0	3.77485	32.4192	DYNC1H1;SMCHD1;LRP1;HNRNPUL2;MAP1B;CPD;TPR;CLTC;PRPF8;SPTAN1;CKAP5;GLG1	turquoise | F_ NR-12r M_ NR-21e
SGC0946 MV4-11 GSE71777 up	12/497	0.000186291	0.000534934	0	0	3.77485	32.4192	KMT2D;HERC2;HERC1;CPD;VPS13C;MYCBP2;DMXL2;SACS;KCNQ3;VPS13B;FRY;SPTAN1	turquoise | F_ NR-12r M_ NR-21e
Tunicamycin AJ mice - primary Mouse Embryonic Fibroblasts GSE63756 down	12/497	0.000186291	0.000534934	0	0	3.77485	32.4192	KMT2D;DYNC1H1;TCAF1;LRP1;TRRAP;BIRC6;ARID1A;PRPF8;SPTAN1;GLG1;IGF2R;PRRC2B	turquoise | F_ NR-12r M_ NR-21e
Cocaine Nucleus accumbens 20 mg- kg GSE42805 down	12/498	0.00018977	0.00053739	0	0	3.76689	32.2811	KMT2D;NCOA2;DYNC1H1;TCAF1;TENM4;PEG3;LRP1;TRRAP;UBR4;PRRC2B;MTOR;UBQLN2	turquoise | F_ NR-12r M_ NR-21e
Ezh2 Small intestinal crypts Knockout GSE81576 down	12/498	0.00018977	0.00053739	0	0	3.76689	32.2811	PTPRT;NFAT5;SMG1;INO80D;GOLGB1;ATRX;VPS13B;RICTOR;L1CAM;RC3H2;4932438A13RIK;GAS7	turquoise | F_ NR-12r M_ NR-21e
LIN41 hESC knockdown GSE52133 down	12/498	0.00018977	0.00053739	0	0	3.76689	32.2811	KMT2D;CNTNAP2;NCOA2;PCM1;INO80D;DHX9;MAP1B;MYCBP2;SACS;UBR4;ANK2;ARID1A	turquoise | F_ NR-12r M_ NR-21e
METTL3 HeLa GSE70061 up	12/498	0.00018977	0.00053739	0	0	3.76689	32.2811	KMT2D;DYNC1H1;SMG1;SON;DHX9;TPR;CLTC;UBR4;PRRC2C;VPS13B;SPTAN1;CKAP5	turquoise | F_ NR-12r M_ NR-21e
Psoriasis Skin Biopsy (lesion) GSE47944 down	12/498	0.00018977	0.00053739	0	0	3.76689	32.2811	DYNC1H1;SMG1;SON;DST;KAT6A;VPS13D;UBR4;PRPF8;SPTAN1;PRRC2B;SYNE1;GAS7	turquoise | F_ NR-12r M_ NR-21e
ZNA MCF7 30uM-12hrs GSE59251 up	12/498	0.00018977	0.00053739	0	0	3.76689	32.2811	DYNC1H1;KDM4A;SMG1;MED13;HECTD1;MAP1B;ABCA3;GOLGB1;UBR5;UBR4;PRRC2C;IGF2R	turquoise | F_ NR-12r M_ NR-21e
Barx2 Skeletal muscle (primary myoblasts) knockout GSE53398 down	12/499	0.000193304	0.000543641	0	0	3.75896	32.1438	NFAT5;HECTD1;DST;LRP1;INSR;CPD;NCAM1;RC3H2;GLG1;IGF2R;MTOR;SYNE1	turquoise | F_ NR-12r M_ NR-21e
Ctcfl Transgenic GSE72178 up	12/499	0.000193304	0.000543641	0	0	3.75896	32.1438	KMT2D;DYNC1H1;SON;HECTD1;PEG3;DST;POLR2A;DHX9;ATRX;PRRC2C;SPTAN1;BRD4	turquoise | F_ NR-12r M_ NR-21e
TGFB3 Palatal shelves E14.5 GSE45568 down	12/499	0.000193304	0.000543641	0	0	3.75896	32.1438	ARMCX4;NFAT5;SON;ZFP292;PEG3;MMP16;LRP1;MGA;ATRX;PRRC2C;GLG1;TNRC6B	turquoise | F_ NR-12r M_ NR-21e
Albuterol Airway (Smooth muscle) GSE58434 up	15/757	0.000255777	0.000717694	0	0	3.11696	25.781	DYNC1H1;DST;LRP1;CLTC;USP34;UBR4;VPS13B;ANK2;PRPF8;GLG1;IGF2R;HECTD1;MAP1B;UBR5;SPTAN1	turquoise | F_ NR-12r M_ NR-21e
Myelodysplastic Syndrome CD34+ GSE63569 up	11/493	0.0006704	0.00187639	0	0	3.45515	25.249	KMT2D;SMG1;INO80D;LRP1;TRRAP;NSD1;CLTC;ARID1A;SOS1;IGF2R;BRD4	turquoise | F_ NR-12r M_ NR-21e
BRG1 501 Melanocytes knockdown GSE61966 down	11/494	0.000681655	0.00187639	0	0	3.44782	25.138	DYNC1H1;DST;LRP1;UBR4;DNAJC13;CEP170;SNRNP200;ZC3H13;SPTAN1;IGF2R;GAS7	turquoise | F_ NR-12r M_ NR-21e
Chd7 Spinal Cord Conditional Knockout GSE72726 down	11/494	0.000681655	0.00187639	0	0	3.44782	25.138	SON;DST;POLR2A;HNRNPUL2;CPD;GOLGB1;NSD1;TNR;VPS13B;RICTOR;GAS7	turquoise | F_ NR-12r M_ NR-21e
DAPT Cochlea 10 uM Post natal day 5 GSE83340 down	16/923	0.000690622	0.00187639	0	0	2.71837	19.7841	DYNC1H1;LRP1;TNKS;CELF2;PRRC2C;ANK2;NAV1;ARID1A;CELSR2;CKAP5;GLG1;PRRC2B;FAM160A2;CPD;SNRNP200;SPTAN1	turquoise | F_ NR-12r M_ NR-21e
2,3,7,8-tetrachlorodibenzo-p-dioxin (TCDD) Primary B cell 30 nM 24 hr GSE80953 up	11/495	0.000693068	0.00187639	0	0	3.44052	25.0276	KMT2D;SON;HERC1;POLR2A;DHX9;UBR4;HTT;SNRNP200;PRPF8;PRRC2B;GAS7	turquoise | F_ NR-12r M_ NR-21e
Bardet-Biedi Syndrome Neurons (IPSCs-derived) GSE62936 up	11/495	0.000693068	0.00187639	0	0	3.44052	25.0276	DNM3;TCAF1;ATP8A1;ABCA3;CACNA1B;ANK2;NAV1;NCAM1;L1CAM;SCN2A;SYNE1	turquoise | F_ NR-12r M_ NR-21e
ELAVL2 NPC Knockdown GSE69092 up	11/495	0.000693068	0.00187639	0	0	3.44052	25.0276	LRP1;TNKS;KAT6A;UBR5;CLTC;NF1;ANK2;NAV1;GRIN2B;CKAP5;TMEM131	turquoise | F_ NR-12r M_ NR-21e
H2A.Z Hippocampus (CA1 subregion) viral Knockdown GSE58797 down	11/495	0.000693068	0.00187639	0	0	3.44052	25.0276	CNTNAP2;DYNC1H1;HERC2;PCLO;PEG3;LRP1;CLTC;KCNQ3;NRXN3;ANK2;GRIN2B	turquoise | F_ NR-12r M_ NR-21e
nSR100/Srrm4 Cortex Knockout GSE65818 down	11/495	0.000693068	0.00187639	0	0	3.44052	25.0276	SON;MAP1B;NTRK3;DMXL2;USP34;ATRX;SACS;CEP170;NAV1;GPRASP1;GRIN2B	turquoise | F_ NR-12r M_ NR-21e
AUF1 Skeletal muscle hindlimb Knockout GSE83555 down	11/496	0.000704639	0.00187639	0	0	3.43325	24.9179	KMT2D;DYNC1H1;SON;DST;LRP1;MAP1B;CLTC;ATRX;PRRC2C;SPTAN1;GAS7	turquoise | F_ NR-12r M_ NR-21e
BRD4 HCT116 knockdown GSE73317 up	11/496	0.000704639	0.00187639	0	0	3.43325	24.9179	KMT2D;DYNC1H1;TCAF1;SMG1;USP9X;CLTC;UBR4;ARID1A;CKAP5;IGF2R;MTOR	turquoise | F_ NR-12r M_ NR-21e
Trisomy 21 Primary Fibroblasts GSE55504 down	11/496	0.000704639	0.00187639	0	0	3.43325	24.9179	DYNC1H1;DST;MMP16;CPD;CLTC;SACS;UBR4;CEP170;TRIP12;IGF2R;PRRC2B	turquoise | F_ NR-12r M_ NR-21e
5-Azacytidine JJN3 24hr-10nM GSE56623 up	11/497	0.000716372	0.00187639	0	0	3.42601	24.8088	SON;POLR2A;DHX9;CLTC;UBR4;TRIP12;SNRNP200;PRPF8;SPTAN1;CKAP5;MTOR	turquoise | F_ NR-12r M_ NR-21e
CBFA2T2 KH2 embryonic stem cells Knockout GSE71674 up	11/497	0.000716372	0.00187639	0	0	3.42601	24.8088	DYNC1H1;SMCHD1;SMG1;PEG3;DST;CLTC;RLIM;SPTAN1;IGF2R;PRRC2B;BRD4	turquoise | F_ NR-12r M_ NR-21e
Duchenne Muscular Dystrophy Myoblasts GSE70389 down	11/497	0.000716372	0.00187639	0	0	3.42601	24.8088	DYNC1H1;HECTD1;DST;MMP16;LRP1;USP9X;CPD;GOLGB1;CLTC;UBR4;GLG1	turquoise | F_ NR-12r M_ NR-21e
EHF A549 Overexpression GSE63397 up	11/497	0.000716372	0.00187639	0	0	3.42601	24.8088	KMT2D;DYNC1H1;MED13;DST;POLR2A;NF1;PRRC2C;ARID1A;PRPF8;GLG1;PRRC2B	turquoise | F_ NR-12r M_ NR-21e
FBXL10 Male - Whole embryo Ablation GSE76552 up	11/497	0.000716372	0.00187639	0	0	3.42601	24.8088	SMCHD1;SON;PEG3;DHX9;USP9X;CLTC;ATRX;TRIP12;SNRNP200;SPTAN1;CKAP5	turquoise | F_ NR-12r M_ NR-21e
FFAR3 Pancreatic islets knockout GSE67991 up	11/497	0.000716372	0.00187639	0	0	3.42601	24.8088	SETX;MED13;HECTD1;DST;MAP1B;CPD;CLTC;TRIP12;GPRASP1;RC3H2;IGF2R	turquoise | F_ NR-12r M_ NR-21e
H2AZ Embryonic stem cells Knockdown GSE40065 down	11/497	0.000716372	0.00187639	0	0	3.42601	24.8088	SETX;KMT2D;DYNC1H1;DST;LRP1;USP9X;UBR5;UBR4;TRIP12;SPTAN1;PRRC2B	turquoise | F_ NR-12r M_ NR-21e
HNRNPA2B1 A549 knockdown GSE76151 up	11/497	0.000716372	0.00187639	0	0	3.42601	24.8088	DYNC1H1;HECTD1;DST;MAP1B;GOLGB1;DMXL1;VPS13C;CLTC;USP34;RLIM;TRIP12	turquoise | F_ NR-12r M_ NR-21e
IL-13 Small intestine (Nod2 knockout) 25ug GSE76504 up	11/497	0.000716372	0.00187639	0	0	3.42601	24.8088	HERC2;SON;DST;USP9X;MYCBP2;UBR5;CLTC;UBR4;BIRC6;4932438A13RIK;ZZEF1	turquoise | F_ NR-12r M_ NR-21e
MSI2 Hematopoietic Stem knockdown GSE70685 up	11/497	0.000716372	0.00187639	0	0	3.42601	24.8088	KMT2D;DYNC1H1;SMG1;HERC2;POLR2A;UBR4;YLPM1;ARID1A;SOS1;PRPF8;PRRC2B	turquoise | F_ NR-12r M_ NR-21e
Myc RKO knockdown GSE68219 down	11/497	0.000716372	0.00187639	0	0	3.42601	24.8088	SMG1;SON;POLR2A;TRRAP;DHX9;SACS;PRRC2C;CDK12;SNRNP200;PRPF8;CKAP5	turquoise | F_ NR-12r M_ NR-21e
Mycobacterium tuberculosis (MTB) H37Rv Macrophage 4hr GSE67427 down	11/497	0.000716372	0.00187639	0	0	3.42601	24.8088	DYNC1H1;SON;LRP1;DMXL2;CLTC;PRRC2C;TRIP12;PRPF8;GLG1;IGF2R;GAS7	turquoise | F_ NR-12r M_ NR-21e
Staphylococcus epidermidis Macrophage 4hr GSE67427 down	11/497	0.000716372	0.00187639	0	0	3.42601	24.8088	DYNC1H1;SON;LRP1;DMXL2;CLTC;PRRC2C;TRIP12;SNRNP200;PRPF8;IGF2R;GAS7	turquoise | F_ NR-12r M_ NR-21e
Tunicamycin 129S1Sv-ImJ mice - primary Mouse Embryonic Fibroblasts GSE63756 down	11/497	0.000716372	0.00187639	0	0	3.42601	24.8088	KMT2D;DYNC1H1;LRP1;TRRAP;UBR4;NCAM1;PRPF8;SPTAN1;GLG1;IGF2R;PRRC2B	turquoise | F_ NR-12r M_ NR-21e
Asxl1 BM-derived Mesenchymal stem/progenitor cells (MSPCs) Knockout GSE75787 down	11/498	0.000728266	0.00187639	0	0	3.41879	24.7003	ASXL1;NFAT5;MMP16;TRRAP;UBR4;NCAM1;SNRNP200;PRPF8;CKAP5;GLG1;PRRC2B	turquoise | F_ NR-12r M_ NR-21e
Cushing's Syndrome Adipose GSE66446 up	11/498	0.000728266	0.00187639	0	0	3.41879	24.7003	DYNC1H1;LRP1;USP9X;MAP1B;MYCBP2;DMXL2;CLTC;ANK2;GLG1;IGF2R;GAS7	turquoise | F_ NR-12r M_ NR-21e
Gtf2ird1 Lip tissue Knockout GSE81082 up	11/498	0.000728266	0.00187639	0	0	3.41879	24.7003	NCOA2;DYNC1H1;HECTD1;DST;MYCBP2;UBR5;CLTC;TRIP12;SNRNP200;SPTAN1;CKAP5	turquoise | F_ NR-12r M_ NR-21e
H2A.Z Hippocampus (CA1 subregion) viral Knockdown GSE58797 up	11/498	0.000728266	0.00187639	0	0	3.41879	24.7003	RYR2;ATP8A1;CELF2;MYCBP2;PRRC2C;NCAM1;GPRASP1;CACNA1E;LYST;SPTAN1;PRRC2B	turquoise | F_ NR-12r M_ NR-21e
Huntington's NSCs GSE74201 up	11/498	0.000728266	0.00187639	0	0	3.41879	24.7003	KMT2D;SMCHD1;ATP8A1;NBEA;DST;DHX9;NRIP1;L1CAM;SPTAN1;IGF2R;ADGRL3	turquoise | F_ NR-12r M_ NR-21e
I-BET MV4-11 GSE71777 up	11/498	0.000728266	0.00187639	0	0	3.41879	24.7003	SMG1;MED13;HECTD1;POLR2A;USP9X;UBR4;ZC3H13;SPTAN1;CKAP5;GLG1;IGF2R	turquoise | F_ NR-12r M_ NR-21e
IRF1 Primary bone marrow-derived macrophages (BMDM) Knockout GSE77885 down	11/498	0.000728266	0.00187639	0	0	3.41879	24.7003	SON;LRP1;POLR2A;DHX9;CPD;PRRC2C;NAV1;PRPF8;SPTAN1;IGF2R;PRRC2B	turquoise | F_ NR-12r M_ NR-21e
Nova1 Brain - Cortex Knockout GSE69711 down	11/498	0.000728266	0.00187639	0	0	3.41879	24.7003	RYR2;CNTNAP2;HECTD1;LRP1;DHX9;CLTC;USP34;NAV1;GPRASP1;GAS7;ADGRL3	turquoise | F_ NR-12r M_ NR-21e
Roxadust Retina GSE74170 down	11/498	0.000728266	0.00187639	0	0	3.41879	24.7003	TCAF1;PEG3;USP9X;MAP1B;CLTC;ATRX;ANK2;NCAM1;GPRASP1;SPTAN1;BPTF	turquoise | F_ NR-12r M_ NR-21e
SGC0946 & I-BET MV4-11 (Nascent RNA) GSE81147 down	11/498	0.000728266	0.00187639	0	0	3.41879	24.7003	KMT2D;PCM1;CELF2;UBR5;PRRC2C;BIRC6;FRY;ARID1A;PRPF8;LYST;ADGRL3	turquoise | F_ NR-12r M_ NR-21e
WZ4002 NSCLC-Parental PC9-WZ4002-tolerant 24hrs GSE75602 down	11/498	0.000728266	0.00187639	0	0	3.41879	24.7003	DYNC1H1;DHX9;CLTC;PRRC2C;TRIP12;SNRNP200;PRPF8;CKAP5;IGF2R;PRRC2B;BRD4	turquoise | F_ NR-12r M_ NR-21e
ZnF1 Thymus Knockout GSE47496 up	11/498	0.000728266	0.00187639	0	0	3.41879	24.7003	SETX;VPS13C;UBR5;DNAJC13;SNRNP200;CACNA1E;PRPF8;LYST;CKAP5;4932438A13RIK;BPTF	turquoise | F_ NR-12r M_ NR-21e
dimethyloxalylglycine Cardiomyocytes GSE71560 up	11/498	0.000728266	0.00187639	0	0	3.41879	24.7003	RYR2;NFAT5;DYNC1H1;SMG1;DST;LRP1;TNKS;INSR;UBR4;RLIM;RICTOR	turquoise | F_ NR-12r M_ NR-21e
AEMeis2 Bone marrow GSE81329 up	11/499	0.000740325	0.00188377	0	0	3.41161	24.5923	NCOA1;NCOA2;SMCHD1;SMG1;DST;GOLGB1;NSD1;NRIP1;UBR4;TRIP12;TMEM131	turquoise | F_ NR-12r M_ NR-21e
Dicer1 Retina conditional Knockout GSE55376 down	11/499	0.000740325	0.00188377	0	0	3.41161	24.5923	DYNC2H1;KDM4A;PIKFYVE;HECTD1;ATP8A1;NBEA;INSR;CLTC;NF1;VPS13B;FRY	turquoise | F_ NR-12r M_ NR-21e
Ezh1 Mammary gland knockout GSE70440 down	11/499	0.000740325	0.00188377	0	0	3.41161	24.5923	BMP3;TENM4;PEG3;DST;LRP1;MYCBP2;CLTC;FRY;PRPF8;SPTAN1;GAS7	turquoise | F_ NR-12r M_ NR-21e
ILK (Epidermis) Hair follicle bulge stem cell Knockout 21 day old epidermis GSE68846 up	11/499	0.000740325	0.00188377	0	0	3.41161	24.5923	NFAT5;DYNC1H1;SETD2;SON;LRP1;CLTC;PRRC2C;PRPF8;GLG1;GATAD2B;BRD4	turquoise | F_ NR-12r M_ NR-21e
Kras(G12D) Duct cell Mutation GSE65315 down	11/499	0.000740325	0.00188377	0	0	3.41161	24.5923	DYNC1H1;NBEA;PEG3;LRP1;CPD;GOLGB1;UBR4;NCAM1;SPTAN1;GLG1;IGF2R	turquoise | F_ NR-12r M_ NR-21e
MeCP2 Hypothalamus Transgenic GSE66871 down	11/499	0.000740325	0.00188377	0	0	3.41161	24.5923	DNM3;RYR2;TENM2;DST;TNKS;VPS13C;MYCBP2;SACS;GPRASP1;GRIN2B;SYNE1	turquoise | F_ NR-12r M_ NR-21e
MITF 501 Melanocytes knockdown GSE61966 up	13/727	0.00169187	0.00429609	0	0	2.76678	17.6574	DYNC1H1;LRP1;CLTC;UBR4;PRRC2C;L1CAM;PRPF8;IGF2R;SON;HECTD1;POLR2A;TRIP12;SPTAN1	turquoise | F_ NR-12r M_ NR-21e
Juvenile Idiopathic Arthritis PBMC GSE79970 down	10/491	0.0023038	0.00583787	0	0	3.12334	18.9686	DYNC1H1;PCM1;HERC1;HNRNPUL2;DHX9;TPR;UBR4;LYST;SPTAN1;SYNE1	turquoise | F_ NR-12r M_ NR-21e
BEGAIN HCT116 knockdown GSE56788 down	10/493	0.00237244	0.00586078	0	0	3.11008	18.7968	NFAT5;DHX9;CPD;SACS;UBR4;SNRNP200;PRPF8;SPTAN1;RC3H2;PRRC2B	turquoise | F_ NR-12r M_ NR-21e
BS69 Hela knockdown GSE51261 up	10/493	0.00237244	0.00586078	0	0	3.11008	18.7968	DYNC1H1;CLTC;ATRX;UBR4;HTT;DNAJC13;SNRNP200;L1CAM;CELSR2;SPTAN1	turquoise | F_ NR-12r M_ NR-21e
2,3,7,8-tetrachlorodibenzo-p-dioxin (TCDD) Primary B cell 30 nM 24 hr GSE80953 down	10/494	0.00240737	0.00586078	0	0	3.1035	18.7117	CNTNAP2;SMCHD1;SETD2;PIKFYVE;ATP8A1;USP9X;MYCBP2;ATRX;ZBTB44;BPTF	turquoise | F_ NR-12r M_ NR-21e
Li-Fraumeni Syndrome Mesenchymal Stem Cells GSE58123 up	10/494	0.00240737	0.00586078	0	0	3.1035	18.7117	DYNC1H1;DST;MMP16;USP9X;CLTC;SACS;NAV1;SPTAN1;IGF2R;SYNE1	turquoise | F_ NR-12r M_ NR-21e
Desipramine Brain - Nucleus accumbens (Rgs9 KO) naive x treated 15mg-kg 2x daily GSE71527 up	10/495	0.00244272	0.00586078	0	0	3.09694	18.627	DNM3;ARMCX4;TCAF1;PEG3;MAP1B;NRXN3;TNR;ANK2;NCAM1;GPRASP1	turquoise | F_ NR-12r M_ NR-21e
Estradiol G1E-ER-GATA-1 cells 1 uM 48 hrs GSE74371 down	10/495	0.00244272	0.00586078	0	0	3.09694	18.627	PCM1;DHX9;CPD;VPS13C;TPR;UBR5;ATRX;PRRC2C;SNRNP200;PRPF8	turquoise | F_ NR-12r M_ NR-21e
LKB1 RBE knockdown GSE59855 down	10/495	0.00244272	0.00586078	0	0	3.09694	18.627	TCAF1;CPD;TPR;CLTC;NRIP1;CEP170;TRIP12;SNRNP200;SPTAN1;CKAP5	turquoise | F_ NR-12r M_ NR-21e
Phenobarbital HepaRG GSE71446 down	10/495	0.00244272	0.00586078	0	0	3.09694	18.627	DYNC1H1;TCAF1;LRP1;POLR2A;USP9X;CPD;MYCBP2;SPTAN1;GLG1;PRRC2B	turquoise | F_ NR-12r M_ NR-21e
Rapamycin Heart 14 ppm GSE48043 down	10/495	0.00244272	0.00586078	0	0	3.09694	18.627	RYR2;SMG1;SON;DST;LRP1;TPR;UBR5;CLTC;TRIP12;SPTAN1	turquoise | F_ NR-12r M_ NR-21e
Rcor1 Fetal Liver Knockout GSE50708 up	10/495	0.00244272	0.00586078	0	0	3.09694	18.627	NCOA1;SMG1;HECTD1;CPD;VPS13C;ATRX;RLIM;SPTAN1;GLG1;TNRC6B	turquoise | F_ NR-12r M_ NR-21e
Akti-1-2 HCT116 GSE71900 down	10/496	0.00247848	0.00586078	0	0	3.09041	18.5428	KMT2D;DYNC1H1;POLR2A;CLTC;UBR4;SNRNP200;PRPF8;GLG1;IGF2R;PRRC2B	turquoise | F_ NR-12r M_ NR-21e
Colorectal Cancer Laser-capture microdissected sample GSE74369 up	10/496	0.00247848	0.00586078	0	0	3.09041	18.5428	MED13;PEG3;DMXL1;VPS13C;MGA;YLPM1;NAV1;GRIN2B;IGF2R;MTOR	turquoise | F_ NR-12r M_ NR-21e
Cortistatin A HCT116 100nM-24hrs GSE78506 up	10/496	0.00247848	0.00586078	0	0	3.09041	18.5428	DYNC1H1;SON;POLR2A;MAP1B;TPR;CLTC;PRRC2C;SNRNP200;PRPF8;CKAP5	turquoise | F_ NR-12r M_ NR-21e
DMOG Splenic CD4+ T cells 1 mM GSE85131 down	10/496	0.00247848	0.00586078	0	0	3.09041	18.5428	NCOA2;MED14;SON;TRRAP;CPD;ATRX;PRRC2C;SPTAN1;TMEM131;IGF2R	turquoise | F_ NR-12r M_ NR-21e
MOV10 HEK293F Overexpression GSE50499 up	10/496	0.00247848	0.00586078	0	0	3.09041	18.5428	SON;USP9X;MAP1B;GOLGB1;CLTC;ATRX;UBR4;RLIM;CEP170;GLG1	turquoise | F_ NR-12r M_ NR-21e
OVOL1 Trophoblast knockdown GSE66962 up	10/496	0.00247848	0.00586078	0	0	3.09041	18.5428	ASXL1;DYNC1H1;CLTC;NRIP1;UBR4;SPTAN1;CKAP5;GLG1;IGF2R;PRRC2B	turquoise | F_ NR-12r M_ NR-21e
PDPN Macrophages knockdown GSE79160 down	10/496	0.00247848	0.00586078	0	0	3.09041	18.5428	KMT2D;NFAT5;DYNC1H1;POLR2A;CPD;TPR;YLPM1;SPTAN1;PRRC2B;BRD4	turquoise | F_ NR-12r M_ NR-21e
Autism iPSCs-derived Neural Cultures Differentiation day 11 GSE61476 up	10/497	0.00251467	0.00586078	0	0	3.0839	18.4591	PCM1;SON;HECTD1;DHX9;ATRX;NRIP1;SNRNP200;ARID1A;PRPF8;BPTF	turquoise | F_ NR-12r M_ NR-21e
BEGAIN HCT116 knockdown GSE56788 up	10/497	0.00251467	0.00586078	0	0	3.0839	18.4591	DYNC1H1;HECTD1;DST;POLR2A;CHD8;CLTC;PRRC2C;CDK12;GLG1;IGF2R	turquoise | F_ NR-12r M_ NR-21e
Chronic Obstructive Pulmonary Disease Human Airway Basal Cell GSE47718 up	10/497	0.00251467	0.00586078	0	0	3.0839	18.4591	KMT2D;DYNC1H1;SMG1;LRP1;UBR4;PRRC2C;SPTAN1;IGF2R;PRRC2B;BRD4	turquoise | F_ NR-12r M_ NR-21e
DRB (dichlorobenzimidazole 1-??-D-ribofuranoside) Foresking Fibroblasts (HF1) 60min GSE55534 up	10/497	0.00251467	0.00586078	0	0	3.0839	18.4591	DST;HNRNPUL2;TNKS;GOLGB1;VPS13C;MYCBP2;USP34;ATRX;NF1;SOS1	turquoise | F_ NR-12r M_ NR-21e
Klf3 Fetal Liver Knockout GSE50554 down	10/497	0.00251467	0.00586078	0	0	3.0839	18.4591	HERC2;LRP1;DHX9;USP9X;DMXL1;MYCBP2;CLTC;USP34;TRIP12;TMEM131	turquoise | F_ NR-12r M_ NR-21e
MEP50 A549 Knockdown GSE80182 down	10/497	0.00251467	0.00586078	0	0	3.0839	18.4591	NFAT5;DYNC1H1;DHX9;USP9X;CPD;TPR;NRIP1;PRRC2C;TRIP12;GLG1	turquoise | F_ NR-12r M_ NR-21e
Myelodysplastic Syndrome Bone Marrow GSE63816 up	10/497	0.00251467	0.00586078	0	0	3.0839	18.4591	SON;LRP1;POLR2A;DHX9;NRIP1;SNRNP200;ARID1A;PRPF8;LYST;PRRC2B	turquoise | F_ NR-12r M_ NR-21e
Myelodysplastic Syndrome Granulocyte-Macrophage Progenitor Cell GSE55689 up	10/497	0.00251467	0.00586078	0	0	3.0839	18.4591	SETD2;PCM1;HECTD1;CELF2;VPS13C;CLTC;PRRC2C;CEP170;ZBTB44;LYST	turquoise | F_ NR-12r M_ NR-21e
NFYA HCT116 knockdown GSE56788 up	10/497	0.00251467	0.00586078	0	0	3.0839	18.4591	SON;POLR2A;CPD;TPR;CLTC;UBR4;TRIP12;SNRNP200;GLG1;PRRC2B	turquoise | F_ NR-12r M_ NR-21e
Panobinostat Neuroblastoma 5mg-kg GSE69869 up	10/497	0.00251467	0.00586078	0	0	3.0839	18.4591	SMG1;PIKFYVE;ATP8A1;LRP1;CPD;GOLGB1;VPS13C;CLTC;SPTAN1;IGF2R	turquoise | F_ NR-12r M_ NR-21e
SGC0946 MV4-11 GSE71777 down	10/497	0.00251467	0.00586078	0	0	3.0839	18.4591	PCM1;DHX9;CELF2;CLTC;TRIP12;SNRNP200;PRPF8;LYST;IGF2R;BRD4	turquoise | F_ NR-12r M_ NR-21e
SRT3025 cKit+ Sca1+ Lin- cells (KSL) GSE60941 up	10/497	0.00251467	0.00586078	0	0	3.0839	18.4591	SON;POLR2A;TRRAP;CELF2;UBR4;PRRC2C;ARID1A;IGF2R;PRRC2B;BRD4	turquoise | F_ NR-12r M_ NR-21e
Tunicamycin PWK-PhJ mice - primary Mouse Embryonic Fibroblasts GSE63756 down	10/497	0.00251467	0.00586078	0	0	3.0839	18.4591	KMT2D;DYNC1H1;TCAF1;LRP1;TRRAP;NAV1;BIRC6;PRPF8;IGF2R;PRRC2B	turquoise | F_ NR-12r M_ NR-21e
ZNA MCF7 30uM-3hrs GSE59251 up	10/497	0.00251467	0.00586078	0	0	3.0839	18.4591	DYNC1H1;UBR5;CLTC;UBR4;L1CAM;CELSR2;SPTAN1;GLG1;IGF2R;PRRC2B	turquoise | F_ NR-12r M_ NR-21e
miR-148a B lymphocytes GSE75809 up	10/497	0.00251467	0.00586078	0	0	3.0839	18.4591	NFAT5;FAM160A2;SMG1;NCOA6;INSR;ABCA3;SACS;VPS13B;TMEM131;TNRC6B	turquoise | F_ NR-12r M_ NR-21e
BZLT Akata Knockdown GSE79304 up	10/498	0.00255127	0.00586078	0	0	3.07742	18.3758	SETX;NFAT5;PIKFYVE;POLR2A;CPD;NCAM1;TRIP12;LYST;IGF2R;GAS7	turquoise | F_ NR-12r M_ NR-21e
DDX5 Th17 cells Knockout GSE70108 up	10/498	0.00255127	0.00586078	0	0	3.07742	18.3758	SMCHD1;SON;DHX9;MYCBP2;TPR;PRRC2C;SNRNP200;PRPF8;CKAP5;BRD4	turquoise | F_ NR-12r M_ NR-21e
DEANR1 Endodermal knockdown GSE44875 down	10/498	0.00255127	0.00586078	0	0	3.07742	18.3758	CNTNAP2;SON;POLR2A;GOLGB1;NSD1;CLTC;SNRNP200;CKAP5;PRRC2B;BPTF	turquoise | F_ NR-12r M_ NR-21e
Dnmt1 Cortex knockout GSE58261 up	10/498	0.00255127	0.00586078	0	0	3.07742	18.3758	HERC1;LRP1;CELF2;KCNQ3;FRY;GRIN2B;SPTAN1;PRRC2B;SYNE1;GAS7	turquoise | F_ NR-12r M_ NR-21e
G9a Embryonic stem cell Knockout GSE49669 up	10/498	0.00255127	0.00586078	0	0	3.07742	18.3758	ASXL1;DYNC1H1;PEG3;HNRNPUL2;MAP1B;NSD1;UBR5;CLTC;UBR4;IGF2R	turquoise | F_ NR-12r M_ NR-21e
HNRNPA2B1 A549 knockdown GSE76151 down	10/498	0.00255127	0.00586078	0	0	3.07742	18.3758	SETX;SMG1;DHX9;USP9X;CPD;NTRK3;TPR;ATRX;SACS;CKAP5	turquoise | F_ NR-12r M_ NR-21e
METTL3 MDA-MB knockdown GSE70061 up	10/498	0.00255127	0.00586078	0	0	3.07742	18.3758	ASXL1;NFAT5;TCAF1;SETD2;TPR;ZBTB44;SNRNP200;SPTAN1;CKAP5;SYNE1	turquoise | F_ NR-12r M_ NR-21e
MPTP-HCl Midbrain Dopaminergic Neurons 30 mg-kg GSE54795 up	10/498	0.00255127	0.00586078	0	0	3.07742	18.3758	PEG3;CACNA1B;UBR4;NRXN3;GM42372;NCAM1;L1CAM;ARID1A;PRPF8;PRRC2B	turquoise | F_ NR-12r M_ NR-21e
Nod2 Small intestine Knockout GSE76504 down	10/498	0.00255127	0.00586078	0	0	3.07742	18.3758	BMP3;SON;DST;USP9X;DMXL1;TPR;CLTC;ATRX;BIRC6;PRPF8	turquoise | F_ NR-12r M_ NR-21e
Nod2 Small intestine Knockout GSE76504 up	10/498	0.00255127	0.00586078	0	0	3.07742	18.3758	KMT2D;DYNC1H1;LRP1;POLR2A;HNRNPUL2;UBR4;ARID1A;TMEM131;BPTF;BRD4	turquoise | F_ NR-12r M_ NR-21e
POLR2D HCT116 knockdown GSE56788 down	10/498	0.00255127	0.00586078	0	0	3.07742	18.3758	HERC2;HECTD1;TRRAP;DHX9;NSD1;TPR;SACS;UBR4;SNRNP200;PRPF8	turquoise | F_ NR-12r M_ NR-21e
PRDM14 KH2 embryonic stem cells Knockout GSE71674 up	10/498	0.00255127	0.00586078	0	0	3.07742	18.3758	DYNC1H1;SMG1;PEG3;DST;CLTC;RLIM;VPS13B;CKAP5;IGF2R;PRRC2B	turquoise | F_ NR-12r M_ NR-21e
Panobinostat + 5-Azacytidine U266 24hr-10nM GSE56623 up	10/498	0.00255127	0.00586078	0	0	3.07742	18.3758	DYNC1H1;PCM1;USP9X;TPR;UBR5;CLTC;UBR4;PRRC2C;SPTAN1;IGF2R	turquoise | F_ NR-12r M_ NR-21e
SGC0946 MV4-11 (Nascent RNA) GSE81147 down	10/498	0.00255127	0.00586078	0	0	3.07742	18.3758	PCM1;POLR2A;CELF2;CLTC;PRRC2C;NCAM1;TRIP12;IGF2R;BRD4;ADGRL3	turquoise | F_ NR-12r M_ NR-21e
Salmonella HT-29 cells (shCAP-D3) 7hrs GSE62520 down	10/498	0.00255127	0.00586078	0	0	3.07742	18.3758	DYNC1H1;TCAF1;LRP1;USP9X;UBR4;SNRNP200;PRPF8;SPTAN1;GLG1;PRRC2B	turquoise | F_ NR-12r M_ NR-21e
Salmonella typhimurium Macrophage 48hr GSE67427 up	10/498	0.00255127	0.00586078	0	0	3.07742	18.3758	DYNC1H1;SON;LRP1;CPD;DMXL2;UBR4;PRRC2C;SPTAN1;GLG1;IGF2R	turquoise | F_ NR-12r M_ NR-21e
Tet3 Oocytes conditional Knockout GSE61329 down	10/498	0.00255127	0.00586078	0	0	3.07742	18.3758	SETX;SETD2;BOD1L;USP9X;MGA;TPR;USP34;ATRX;PRRC2C;BRD4	turquoise | F_ NR-12r M_ NR-21e
Utx Spleen Knockout GSE64969 down	10/498	0.00255127	0.00586078	0	0	3.07742	18.3758	SETX;SMG1;HERC2;MED13;CELF2;MYCBP2;UBR5;DNAJC13;LYST;BRD4	turquoise | F_ NR-12r M_ NR-21e
Bmal1 Liver Knockout ZT12 GSE70497 down	10/499	0.00258831	0.00587991	0	0	3.07097	18.293	DYNC1H1;SON;HECTD1;DST;LRP1;USP9X;INSR;UBR5;UBR4;PRPF8	turquoise | F_ NR-12r M_ NR-21e
EVX1AS CJ9 stem cells knockout GSE70419 up	10/499	0.00258831	0.00587991	0	0	3.07097	18.293	ASXL1;DST;MYCBP2;UBR5;HTT;CKAP5;TMEM131;GLG1;PRRC2B;BRD4	turquoise | F_ NR-12r M_ NR-21e
GPR65 BMDMs Knockout GSE69445 down	10/499	0.00258831	0.00587991	0	0	3.07097	18.293	HECTD1;CELF2;MGA;CLTC;USP34;SUPT6;ZC3H13;L1CAM;TECPR2;BRD4	turquoise | F_ NR-12r M_ NR-21e
Nck2 Epididymal white adipose tissue Knockout GSE63510 up	10/499	0.00258831	0.00587991	0	0	3.07097	18.293	TCAF1;TENM4;PEG3;DST;LRP1;CELF2;MYCBP2;FRY;SPTAN1;GAS7	turquoise | F_ NR-12r M_ NR-21e
Olig2 Brain tumor conditional Knockout GSE71493 down	10/499	0.00258831	0.00587991	0	0	3.07097	18.293	POLR2A;TNKS;DHX9;MAP1B;CPD;CLTC;SUPT6;SNRNP200;GPRASP1;PRPF8	turquoise | F_ NR-12r M_ NR-21e
Prox1 Lens knockout GSE69940 down	10/499	0.00258831	0.00587991	0	0	3.07097	18.293	DYNC2H1;PCLO;HECTD1;ATP8A1;DST;NRXN3;ANK2;SPTAN1;GAS7;TNRC6B	turquoise | F_ NR-12r M_ NR-21e
Eed Small intestinal crypts Knockout GSE81576 down	14/858	0.00262809	0.00595927	0	0	2.52358	14.9939	SMG1;LRP1;USP9X;DNAJC13;L1CAM;CKAP5;4932438A13RIK;ZZEF1;BMP3;SMCHD1;MED14;HERC1;NRIP1;PCNX	turquoise | F_ NR-12r M_ NR-21e
Gsa Cerebellum knockout GSE60415 up	12/719	0.00442322	0.0100113	0	0	2.55987	13.8768	KMT2D;DYNC1H1;SON;PEG3;LRP1;POLR2A;DHX9;SACS;NAV1;GPRASP1;CELSR2;PRRC2B	turquoise | F_ NR-12r M_ NR-21e
LPS BMDM 10 ng-ml 6 hrs GSE78209 up	10/551	0.00519625	0.0117393	0	0	2.76834	14.561	DYNC1H1;CPD;UBR4;PRRC2C;DNAJC13;TRIP12;SOS1;TMEM131;4932438A13RIK;GAS7	turquoise | F_ NR-12r M_ NR-21e
Erlotinib 11-18 GSE65420 down	13/840	0.00577414	0.013021	0	0	2.37464	12.2398	KMT2D;DYNC1H1;DST;DHX9;CLTC;PRRC2C;PRPF8;CKAP5;IGF2R;SON;POLR2A;TPR;SNRNP200	turquoise | F_ NR-12r M_ NR-21e
LPS BMDM 10 ng-ml 3 hrs GSE78209 up	10/576	0.00702741	0.0158181	0	0	2.64264	13.1021	DYNC1H1;PIKFYVE;CPD;TPR;UBR4;PRRC2C;ARID1A;SOS1;TMEM131;GAS7	turquoise | F_ NR-12r M_ NR-21e
2,3,7,8-tetrachlorodibenzo-p-dioxin (TCDD) Primary B cell 30 nM 4 hr GSE80953 down	9/491	0.00742393	0.0166612	0	0	2.78345	13.6474	KMT2D;SMG1;INSR;UBR5;USP34;VPS13D;UBR4;SYNE1;TNRC6B	turquoise | F_ NR-12r M_ NR-21e
5-Azacytidine JJN3 4hr-10nM GSE56623 up	9/495	0.00780858	0.0166612	0	0	2.75997	13.3929	SMG1;SON;MED13;DHX9;KAT6A;UBR5;CLTC;UBR4;PRRC2B	turquoise | F_ NR-12r M_ NR-21e
Dioxin Liver 0.03 GSE62902 up	9/495	0.00780858	0.0166612	0	0	2.75997	13.3929	SON;HECTD1;LRP1;USP9X;CLTC;USP34;ATRX;TRIP12;4932438A13RIK	turquoise | F_ NR-12r M_ NR-21e
Juvenile Idiopathic Arthritis PBMC GSE79970 up	9/495	0.00780858	0.0166612	0	0	2.75997	13.3929	KMT2D;SMCHD1;LRP1;KAT6A;CELF2;DMXL2;PRRC2C;RICTOR;TNRC6B	turquoise | F_ NR-12r M_ NR-21e
KCNK1 RKO knockdown GSE68219 up	9/495	0.00780858	0.0166612	0	0	2.75997	13.3929	NFAT5;DYNC1H1;HERC2;POLR2A;CPD;UBR4;HTT;SPTAN1;IGF2R	turquoise | F_ NR-12r M_ NR-21e
MSI2 Hematopoietic Stem knockdown GSE70685 down	9/495	0.00780858	0.0166612	0	0	2.75997	13.3929	SMCHD1;PCM1;HECTD1;DHX9;TPR;NRIP1;CEP170;SPTAN1;CKAP5	turquoise | F_ NR-12r M_ NR-21e
Myelodysplastic Syndrome Hematopoietic Stem Cells GSE55689 down	9/495	0.00780858	0.0166612	0	0	2.75997	13.3929	DNM3;HERC1;DST;INSR;USP34;NRIP1;SNRNP200;PRPF8;TNRC6B	turquoise | F_ NR-12r M_ NR-21e
Retinoic Acid Embryonic Stem Cells 2 uM 4 days GSE71802 up	9/495	0.00780858	0.0166612	0	0	2.75997	13.3929	TCAF1;PCM1;ATP8A1;ZFP292;PEG3;NRIP1;NCAM1;GPRASP1;ADGRL3	turquoise | F_ NR-12r M_ NR-21e
BRD9-inhibitor HeLa GSE79284 up	9/496	0.00790708	0.0166612	0	0	2.75416	13.3301	DYNC1H1;POLR2A;DHX9;CLTC;SNRNP200;L1CAM;PRPF8;SPTAN1;CKAP5	turquoise | F_ NR-12r M_ NR-21e
CFIm25 Hela knockdown GSE42420 up	9/496	0.00790708	0.0166612	0	0	2.75416	13.3301	DYNC1H1;SMCHD1;CPD;NF1;HTT;TRIP12;L1CAM;GLG1;IGF2R	turquoise | F_ NR-12r M_ NR-21e
Estradiol G1E-ER-GATA-1 cells 1 uM 48 hrs GSE74371 up	9/496	0.00790708	0.0166612	0	0	2.75416	13.3301	MED13;ATP8A1;HERC1;TNKS;GOLGB1;VPS13D;TMEM131;IGF2R;TNRC6B	turquoise | F_ NR-12r M_ NR-21e
GATA2 Ch-CRPC (ARCaPM-DR culture(AR+)) Knockdown GSE58966 down	9/496	0.00790708	0.0166612	0	0	2.75416	13.3301	TCAF1;SMG1;POLR2A;NAV1;CDK12;PRPF8;SPTAN1;CKAP5;PRRC2B	turquoise | F_ NR-12r M_ NR-21e
Huntington's (Grade 3) BA4 (Motor Cortex) Grade 3 GSE79666 up	9/496	0.00790708	0.0166612	0	0	2.75416	13.3301	NCOA1;KMT2D;SMG1;LRP1;CELF2;NCAM1;PRRC2B;BRD4;TNRC6B	turquoise | F_ NR-12r M_ NR-21e
JUN PC3 knockdown GSE53470 up	9/496	0.00790708	0.0166612	0	0	2.75416	13.3301	MED14;SON;USP9X;CPD;GOLGB1;CLTC;ATRX;TRIP12;GLG1	turquoise | F_ NR-12r M_ NR-21e
LKB1 HuH-28 knockdown GSE59855 down	9/496	0.00790708	0.0166612	0	0	2.75416	13.3301	SMCHD1;CPD;TPR;CLTC;TRIP12;SNRNP200;SPTAN1;CKAP5;IGF2R	turquoise | F_ NR-12r M_ NR-21e
Msi1 MIA PaCa-2 Knockdown GSE75797 up	9/496	0.00790708	0.0166612	0	0	2.75416	13.3301	NFAT5;DYNC1H1;SMG1;DST;UBR4;PRRC2C;TRIP12;GLG1;IGF2R	turquoise | F_ NR-12r M_ NR-21e
PQBP1 Cortical neurons Knockdown GSE44402 up	9/496	0.00790708	0.0166612	0	0	2.75416	13.3301	CNTNAP2;PEG3;CLTC;NRXN3;L1CAM;GPRASP1;CELSR2;PRRC2B;GAS7	turquoise | F_ NR-12r M_ NR-21e
Parkinson's Neurons (Mutant GBA) 33 Day Differentiation GSE62642 up	9/496	0.00790708	0.0166612	0	0	2.75416	13.3301	CNTNAP2;TENM2;DST;LRP1;NTRK3;CLTC;ANK2;GLG1;IGF2R	turquoise | F_ NR-12r M_ NR-21e
Rosiglitazone Tumor-HT-29 48hrs GSE77039 down	9/496	0.00790708	0.0166612	0	0	2.75416	13.3301	GOLGB1;CLTC;ATRX;SNRNP200;SPTAN1;GLG1;IGF2R;PRRC2B;BPTF	turquoise | F_ NR-12r M_ NR-21e
Silvestrol MDA-MB-231 25nM-1hr GSE61375 down	9/496	0.00790708	0.0166612	0	0	2.75416	13.3301	DYNC1H1;POLR2A;DHX9;USP9X;MAP1B;CLTC;SNRNP200;PRPF8;CKAP5	turquoise | F_ NR-12r M_ NR-21e
TGFB3 Palatal shelves E14.5 GSE45568 up	9/496	0.00790708	0.0166612	0	0	2.75416	13.3301	NCOA1;DYNC1H1;SMCHD1;MAP1B;CELF2;NCAM1;PRPF8;SPTAN1;PRRC2B	turquoise | F_ NR-12r M_ NR-21e
Zmiz1 T lymphocyte read article GSE66147 up	9/496	0.00790708	0.0166612	0	0	2.75416	13.3301	SETD2;SCAF8;MED13;HNRNPUL2;USP9X;NRIP1;CKAP5;TMEM131;PRRC2B	turquoise | F_ NR-12r M_ NR-21e
ADAR Fetal liver Knockout GSE71042 down	9/497	0.00800653	0.0166612	0	0	2.74838	13.2678	DYNC1H1;MED14;POLR2A;DHX9;CLTC;SNRNP200;PRPF8;CKAP5;TNRC6B	turquoise | F_ NR-12r M_ NR-21e
Akti-1-2 MCF7 GSE71900 up	9/497	0.00800653	0.0166612	0	0	2.74838	13.2678	TCAF1;MMP16;DHX9;TPR;CLTC;ATRX;NRIP1;CKAP5;BPTF	turquoise | F_ NR-12r M_ NR-21e
Bacillus Calmette-Guerin Macrophage 4hr GSE67427 down	9/497	0.00800653	0.0166612	0	0	2.74838	13.2678	DYNC1H1;SON;LRP1;DMXL2;CLTC;PRPF8;SPTAN1;GLG1;GAS7	turquoise | F_ NR-12r M_ NR-21e
Bcl9/9l Colon epithelium Knockout GSE60837 up	9/497	0.00800653	0.0166612	0	0	2.74838	13.2678	SMG1;DHX9;USP9X;CPD;TPR;CLTC;TRIP12;CKAP5;4932438A13RIK	turquoise | F_ NR-12r M_ NR-21e
Colorectal Cancer Laser-capture microdissected sample GSE74369 down	9/497	0.00800653	0.0166612	0	0	2.74838	13.2678	NFAT5;SMG1;MBD5;TNKS;USP34;ATRX;GATAD2B;SYNE1;TNRC6B	turquoise | F_ NR-12r M_ NR-21e
Ezh2 Spleen Knockout GSE76602 down	9/497	0.00800653	0.0166612	0	0	2.74838	13.2678	DYNC1H1;SMG1;ATP8A1;DST;HNRNPUL2;ABCA3;MYCBP2;TPR;BIRC6	turquoise | F_ NR-12r M_ NR-21e
Gcn5 Embryonic Stem cells Knockout GSE67691 down	9/497	0.00800653	0.0166612	0	0	2.74838	13.2678	KDM4A;PIKFYVE;HNRNPUL2;CHD8;DNAJC13;TRIP12;SNRNP200;ZC3H13;GPRASP1	turquoise | F_ NR-12r M_ NR-21e
I-BET MV4-11 GSE71777 down	9/497	0.00800653	0.0166612	0	0	2.74838	13.2678	KMT2D;PCM1;CELF2;MYCBP2;UBR5;FRY;SNRNP200;PRPF8;LYST	turquoise | F_ NR-12r M_ NR-21e
Imatinib CML15-CML17 5uM GSE60065 up	9/497	0.00800653	0.0166612	0	0	2.74838	13.2678	LRP1;CELF2;DMXL2;CLTC;TRIP12;SOS1;LYST;IGF2R;GAS7	turquoise | F_ NR-12r M_ NR-21e
Nutlin-3a MCF7 5uM-24hrs GSE47042 down	9/497	0.00800653	0.0166612	0	0	2.74838	13.2678	POLR2A;DHX9;TPR;CLTC;PRRC2C;SNRNP200;PRPF8;CKAP5;PRRC2B	turquoise | F_ NR-12r M_ NR-21e
PNN HCET knockdown GSE73060 up	9/497	0.00800653	0.0166612	0	0	2.74838	13.2678	PCM1;HECTD1;DHX9;CPD;TPR;CLTC;TRIP12;CKAP5;GLG1	turquoise | F_ NR-12r M_ NR-21e
Topotecan Cortical neurons 300 nM GSE43526 up	9/497	0.00800653	0.0166612	0	0	2.74838	13.2678	ARMCX4;TCAF1;PEG3;HNRNPUL2;TNKS;GM42372;L1CAM;GPRASP1;PRRC2B	turquoise | F_ NR-12r M_ NR-21e
Vemurafenib A375 48hr-0.1uM GSE64741 up	9/497	0.00800653	0.0166612	0	0	2.74838	13.2678	LRP1;USP34;CELSR2;LYST;SPTAN1;IGF2R;PRRC2B;MTOR;GAS7	turquoise | F_ NR-12r M_ NR-21e
ABCA4 Retina knockout GSE63772 up	9/498	0.00810694	0.0166612	0	0	2.74261	13.2058	MED13;HECTD1;LRP1;USP9X;CLTC;PCNX;NCAM1;SPTAN1;PRRC2B	turquoise | F_ NR-12r M_ NR-21e
BMAL1 Renal tubular cells Knockout ZT16 GSE76838 up	9/498	0.00810694	0.0166612	0	0	2.74261	13.2058	DYNC1H1;SON;DST;USP9X;ABCA3;CLTC;TRIP12;PRPF8;SPTAN1	turquoise | F_ NR-12r M_ NR-21e
Baf60c Cardiac precursor stage (D5.3) knockout GSE59383 down	9/498	0.00810694	0.0166612	0	0	2.74261	13.2058	ARMCX4;RYR2;ATP8A1;TENM4;DHX9;MAP1B;CELF2;CACNA1E;PRKG1	turquoise | F_ NR-12r M_ NR-21e
CH-223191 Skin Biopsy (Lesion) 16hrs GSE47944 down	9/498	0.00810694	0.0166612	0	0	2.74261	13.2058	NFAT5;DYNC1H1;SON;HECTD1;LRP1;POLR2A;CLTC;CELSR2;IGF2R	turquoise | F_ NR-12r M_ NR-21e
CI-994 Hippocampus 30mg-kg GSE53794 up	9/498	0.00810694	0.0166612	0	0	2.74261	13.2058	TCAF1;SETD2;TENM4;PEG3;DST;MAP1B;GM42372;ANK2;GPRASP1	turquoise | F_ NR-12r M_ NR-21e
DKK3 Kidney knockout GSE75925 up	9/498	0.00810694	0.0166612	0	0	2.74261	13.2058	DYNC1H1;SON;POLR2A;MYCBP2;CLTC;UBR4;TRIP12;ARID1A;SPTAN1	turquoise | F_ NR-12r M_ NR-21e
EVX1AS CJ9 stem cells knockout GSE70419 down	9/498	0.00810694	0.0166612	0	0	2.74261	13.2058	DYNC1H1;PEG3;POLR2A;CHD8;TPR;PRRC2C;SUPT6;PRPF8;SPTAN1	turquoise | F_ NR-12r M_ NR-21e
EWSFLI1 A673 knockdown GSE60949 down	9/498	0.00810694	0.0166612	0	0	2.74261	13.2058	PEG3;DHX9;MAP1B;PRRC2C;ZC3H13;ARID1A;PRPF8;CKAP5;GLG1	turquoise | F_ NR-12r M_ NR-21e
FICZ Skin Biopsy (Lesion) 16hrs GSE47944 down	9/498	0.00810694	0.0166612	0	0	2.74261	13.2058	KMT2D;DYNC1H1;SON;DST;LRP1;POLR2A;CLTC;UBR4;IGF2R	turquoise | F_ NR-12r M_ NR-21e
Idiopathic Pulmonary Fibroisis Lung Tissue GSE52463 down	9/498	0.00810694	0.0166612	0	0	2.74261	13.2058	DYNC1H1;SON;DST;ABCA3;CLTC;UBR4;PRPF8;SPTAN1;SYNE1	turquoise | F_ NR-12r M_ NR-21e
Irf4 CD8+ T cells knockout GSE49929 down	9/498	0.00810694	0.0166612	0	0	2.74261	13.2058	SETX;ASXL1;NCOA2;SMCHD1;MED13;CELF2;ARID1A;SPTAN1;PRRC2B	turquoise | F_ NR-12r M_ NR-21e
Panobinostat JJN3 24hr-10nM GSE56623 up	9/498	0.00810694	0.0166612	0	0	2.74261	13.2058	DST;MMP16;CPD;CLTC;VPS13B;ARID1A;CACNA1E;SPTAN1;SYNE1	turquoise | F_ NR-12r M_ NR-21e
Panobinostat JJN3 4hr-10nM GSE56623 up	9/498	0.00810694	0.0166612	0	0	2.74261	13.2058	SETX;DYNC1H1;CPD;DMXL1;TPR;UBR4;HTT;SPTAN1;IGF2R	turquoise | F_ NR-12r M_ NR-21e
SAHA Liver 0.67g GSE63943 up	9/498	0.00810694	0.0166612	0	0	2.74261	13.2058	DST;LRP1;DMXL2;CLTC;UBR4;SUPT6;HTT;TECPR2;SPTAN1	turquoise | F_ NR-12r M_ NR-21e
Salmonella HT-29 cells (shCTRL) 7hrs GSE62520 down	9/498	0.00810694	0.0166612	0	0	2.74261	13.2058	DYNC1H1;TCAF1;LRP1;USP9X;UBR4;PRPF8;SPTAN1;GLG1;PRRC2B	turquoise | F_ NR-12r M_ NR-21e
TGFB3 Palatal shelves E16.5 GSE45568 up	9/498	0.00810694	0.0166612	0	0	2.74261	13.2058	KMT2D;PEG3;DST;LRP1;CELF2;UBR4;PRRC2C;TMEM131;GAS7	turquoise | F_ NR-12r M_ NR-21e
ZRSR2 Bone Marrow knockdown GSE63816 up	9/498	0.00810694	0.0166612	0	0	2.74261	13.2058	KDM4A;SON;POLR2A;DHX9;CELF2;CLTC;SNRNP200;SOS1;PRPF8	turquoise | F_ NR-12r M_ NR-21e
Baf60c Cardiomyocyte stage (D10) knockout GSE59383 down	9/499	0.0082083	0.0167297	0	0	2.73688	13.1441	ARMCX4;SMG1;MED14;PEG3;DST;DMXL2;CLTC;RLIM;IGF2R	turquoise | F_ NR-12r M_ NR-21e
CFTR Duodenum Knockout GSE76095 down	9/499	0.0082083	0.0167297	0	0	2.73688	13.1441	KMT2D;SON;MED13;DST;LRP1;USP9X;NSD1;CLTC;IGF2R	turquoise | F_ NR-12r M_ NR-21e
Lap2alpha Fibroblasts Knockout GSE70149 up	9/499	0.0082083	0.0167297	0	0	2.73688	13.1441	DYNC1H1;HECTD1;TENM4;DST;LRP1;CEP170;NCAM1;GRIN2B;MTOR	turquoise | F_ NR-12r M_ NR-21e
Parkin Heart Knockout GSE74517 up	9/499	0.0082083	0.0167297	0	0	2.73688	13.1441	KMT2D;RYR2;DYNC1H1;DST;LRP1;UBR4;SPTAN1;IGF2R;PRRC2B	turquoise | F_ NR-12r M_ NR-21e
TNFR2 Colon (distal colon) knockout GSE65408 up	9/499	0.0082083	0.0167297	0	0	2.73688	13.1441	KMT2D;DYNC1H1;SMG1;SON;DST;HNRNPUL2;GOLGB1;UBR4;ARID1A	turquoise | F_ NR-12r M_ NR-21e
MITF 501 Melanocytes knockdown GSE61966 down	12/816	0.0115639	0.02353	0	0	2.23963	9.98844	DYNC1H1;TCAF1;DST;LRP1;MAP1B;DMXL2;SACS;HTT;ANK2;ZC3H13;IGF2R;GAS7	turquoise | F_ NR-12r M_ NR-21e
SAHA Hippocampus (CA1 subregion) 0.67g GSE63943 down	12/835	0.0136639	0.0277569	0	0	2.18574	9.38339	NBEA;LRP1;NTRK3;KCNQ3;SUPT6;NAV1;CELSR2;GRIN2B;SPTAN1;PRRC2B;GAS7;UBQLN2	turquoise | F_ NR-12r M_ NR-21e
Salmonella HT-29 cells (shCTRL) 0.5hrs GSE62520 down	8/492	0.0217693	0.0436584	0	0	2.44489	9.35723	ASXL1;NFAT5;LRP1;GOLGB1;TPR;PRPF8;SPTAN1;PRRC2B	turquoise | F_ NR-12r M_ NR-21e
DAPT 3 hESCs GSE66506 up	8/494	0.022238	0.0436584	0	0	2.43458	9.2659	ASXL1;TCAF1;TENM2;DHX9;MAP1B;NRIP1;SPTAN1;PRRC2B	turquoise | F_ NR-12r M_ NR-21e
Lin28 Neural stem cells Overexpression GSE77851 down	8/494	0.022238	0.0436584	0	0	2.43458	9.2659	NLGN3;TENM4;MAP1B;ANK2;NCAM1;GPRASP1;SPTAN1;ASTN1	turquoise | F_ NR-12r M_ NR-21e
Bmal1 U2OS knockdown GSE56924 down	8/495	0.022475	0.0436584	0	0	2.42946	9.22064	ASXL1;SMCHD1;PCLO;DHX9;TPR;USP34;SACS;CKAP5	turquoise | F_ NR-12r M_ NR-21e
Clobetasol Embryonic stem cells 6 hrs GSE63804 down	8/495	0.022475	0.0436584	0	0	2.42946	9.22064	SON;LRP1;DHX9;NSD1;CLTC;CKAP5;ASTN1;GAS7	turquoise | F_ NR-12r M_ NR-21e
Phenobarbital HepaRG-hCAR-KO GSE71446 down	8/495	0.022475	0.0436584	0	0	2.42946	9.22064	DYNC1H1;TCAF1;TENM2;DST;CPD;SPTAN1;GLG1;IGF2R	turquoise | F_ NR-12r M_ NR-21e
SMCX Embryonic cortex Knockout GSE61024 down	8/495	0.022475	0.0436584	0	0	2.42946	9.22064	ATP8A1;USP9X;CELF2;CLTC;ATRX;CEP170;RC3H2;GAS7	turquoise | F_ NR-12r M_ NR-21e
Crizotinib H3122 48hr-300nM GSE64741 up	8/496	0.0227139	0.0436584	0	0	2.42435	9.17564	DYNC1H1;HECTD1;DHX9;CLTC;TRIP12;SNRNP200;PRPF8;IGF2R	turquoise | F_ NR-12r M_ NR-21e
Cyclophosphamide GL261 tumors in scid mice GSE71491 down	8/496	0.0227139	0.0436584	0	0	2.42435	9.17564	KMT2D;DST;DHX9;UBR5;ATRX;PRRC2C;SNRNP200;PRPF8	turquoise | F_ NR-12r M_ NR-21e
EPAS1 HUVEC knockdown GSE62974 up	8/496	0.0227139	0.0436584	0	0	2.42435	9.17564	DYNC1H1;SON;UBR4;PRRC2C;CEP170;SPTAN1;PRRC2B;ZZEF1	turquoise | F_ NR-12r M_ NR-21e
Itch Skin Knockout GSE65686 down	8/496	0.0227139	0.0436584	0	0	2.42435	9.17564	NFAT5;SMG1;HECTD1;TENM4;DST;USP34;CELSR2;PRRC2B	turquoise | F_ NR-12r M_ NR-21e
JAK2 HCT116 knockdown GSE56788 down	8/496	0.0227139	0.0436584	0	0	2.42435	9.17564	DYNC1H1;SON;DHX9;UBR4;TRIP12;SNRNP200;PRPF8;CKAP5	turquoise | F_ NR-12r M_ NR-21e
JAK3i (CP-690550) iPSC-WA 2uM-24hrs GSE57896 down	8/496	0.0227139	0.0436584	0	0	2.42435	9.17564	LRP1;POLR2A;USP9X;MYCBP2;CLTC;SOS1;GLG1;PRRC2B	turquoise | F_ NR-12r M_ NR-21e
MEP50 A549 Knockdown GSE80182 up	8/496	0.0227139	0.0436584	0	0	2.42435	9.17564	HNRNPUL2;MAP1B;ABCA3;CLTC;SACS;NAV1;PRPF8;CKAP5	turquoise | F_ NR-12r M_ NR-21e
Miconazole Embryonic stem cells 12 hrs GSE63804 down	8/496	0.0227139	0.0436584	0	0	2.42435	9.17564	DNM3;PCM1;DST;BOD1L;TPR;CEP170;ADGRL3;TNRC6B	turquoise | F_ NR-12r M_ NR-21e
OVOL1 Trophoblast knockdown GSE66962 down	8/496	0.0227139	0.0436584	0	0	2.42435	9.17564	NCOA2;MED13;DST;PRRC2C;TRIP12;PRPF8;MTOR;BRD4	turquoise | F_ NR-12r M_ NR-21e
PBS-1086 & Erlotinib 11-18 GSE65420 up	8/496	0.0227139	0.0436584	0	0	2.42435	9.17564	DYNC1H1;KDM4A;POLR2A;GOLGB1;NSD1;TPR;SNRNP200;PRRC2B	turquoise | F_ NR-12r M_ NR-21e
Panobinostat JJN3 4hr-10nM GSE56623 down	8/496	0.0227139	0.0436584	0	0	2.42435	9.17564	ASXL1;SON;DHX9;NSD1;PRRC2C;CDK12;ARID1A;PRPF8	turquoise | F_ NR-12r M_ NR-21e
Anisomycin Fibroblasts (3T3 cells) 188.5 nM 1 hr GSE55776 up	8/497	0.0229545	0.0436584	0	0	2.41927	9.13091	ZFP292;POLR2A;NRIP1;RLIM;CDK12;ARID1A;BRD4;TNRC6B	turquoise | F_ NR-12r M_ NR-21e
Bmal1 U2OS knockdown GSE56924 up	8/497	0.0229545	0.0436584	0	0	2.41927	9.13091	DYNC1H1;DST;MMP16;LRP1;KCNQ3;HTT;TRIP12;IGF2R	turquoise | F_ NR-12r M_ NR-21e
CITCO HepaRG GSE71446 up	8/497	0.0229545	0.0436584	0	0	2.41927	9.13091	DYNC1H1;HECTD1;LRP1;CPD;CLTC;PRPF8;SPTAN1;IGF2R	turquoise | F_ NR-12r M_ NR-21e
Dot1l Common myeloid progenitors Knockout GSE76748 down	8/497	0.0229545	0.0436584	0	0	2.41927	9.13091	HECTD1;DHX9;VPS13C;TPR;UBR5;CLTC;ATRX;IGF2R	turquoise | F_ NR-12r M_ NR-21e
FLT3 Thymus - leukemic cells Knockout GSE61971 up	8/497	0.0229545	0.0436584	0	0	2.41927	9.13091	DYNC1H1;PCM1;HECTD1;HERC1;NSD1;PCNX;LYST;TMEM131	turquoise | F_ NR-12r M_ NR-21e
Lapatinib HCC1419 1uM-70d GSE62074 down	8/497	0.0229545	0.0436584	0	0	2.41927	9.13091	HECTD1;DST;GOLGB1;VPS13C;CLTC;BIRC6;LYST;RC3H2	turquoise | F_ NR-12r M_ NR-21e
NHERF2 HCT116 knockdown GSE67931 up	8/497	0.0229545	0.0436584	0	0	2.41927	9.13091	KMT2D;DST;UBR4;SNRNP200;PRPF8;SPTAN1;GLG1;IGF2R	turquoise | F_ NR-12r M_ NR-21e
Nutlin-3a MCF7 5uM-24hrs GSE47042 up	8/497	0.0229545	0.0436584	0	0	2.41927	9.13091	DYNC1H1;KDM4A;LRP1;GOLGB1;VPS13C;CELSR2;TMEM131;IGF2R	turquoise | F_ NR-12r M_ NR-21e
Salmonella HT-29 cells (shCAP-D3) 0.5hrs GSE62520 down	8/497	0.0229545	0.0436584	0	0	2.41927	9.13091	NFAT5;DYNC1H1;LRP1;GOLGB1;TPR;PRPF8;SPTAN1;PRRC2B	turquoise | F_ NR-12r M_ NR-21e
Snord116 Brain cortices Deletion GSE43575 down	8/497	0.0229545	0.0436584	0	0	2.41927	9.13091	SMCHD1;PIKFYVE;HERC2;CLTC;NRXN3;GRIN2B;4932438A13RIK;SYNE1	turquoise | F_ NR-12r M_ NR-21e
Yersinia pseudotuberculosis Macrophage 48hr GSE67427 up	8/497	0.0229545	0.0436584	0	0	2.41927	9.13091	SON;LRP1;DMXL2;PRRC2C;TRIP12;SPTAN1;GLG1;IGF2R	turquoise | F_ NR-12r M_ NR-21e
heat-inactivated MTB H37Rv Macrophage 4hr GSE67427 down	8/497	0.0229545	0.0436584	0	0	2.41927	9.13091	DYNC1H1;SON;LRP1;DMXL2;CLTC;PRPF8;SPTAN1;GLG1	turquoise | F_ NR-12r M_ NR-21e
4-hydroxytamoxifen Embrionic stem cells 0.1 uM 8 hrs GSE84953 up	8/498	0.0231969	0.0436584	0	0	2.41421	9.08645	KDM4A;SMG1;HNRNPUL2;DHX9;MAP1B;NSD1;MGA;PRRC2B	turquoise | F_ NR-12r M_ NR-21e
All-trans retinoic acid Embryonal carcinoma cell line 6 hrs GSE56893 down	8/498	0.0231969	0.0436584	0	0	2.41421	9.08645	SETX;ASXL1;DST;POLR2A;MAP1B;RLIM;ARID1A;UBQLN2	turquoise | F_ NR-12r M_ NR-21e
CNBP HEK293T knockdown GSE76627 up	8/498	0.0231969	0.0436584	0	0	2.41421	9.08645	CNTNAP2;SMCHD1;SMG1;MED13;HNRNPUL2;CPD;CELF2;RC3H2	turquoise | F_ NR-12r M_ NR-21e
Clobetasol Embryonic stem cells 6 hrs GSE63804 up	8/498	0.0231969	0.0436584	0	0	2.41421	9.08645	PEG3;DST;TNKS;ANK2;BIRC6;FRY;SPTAN1;TAF1	turquoise | F_ NR-12r M_ NR-21e
Dioxin Liver 0.1 GSE62902 up	8/498	0.0231969	0.0436584	0	0	2.41421	9.08645	SON;HECTD1;LRP1;HNRNPUL2;USP9X;GOLGB1;UBR5;TRIP12	turquoise | F_ NR-12r M_ NR-21e
Dlx3(Dlx3-K14) Enamel organ conditional Knockout GSE57984 down	8/498	0.0231969	0.0436584	0	0	2.41421	9.08645	BMP3;CNTNAP2;SON;DST;USP9X;CPD;CLTC;TRIP12	turquoise | F_ NR-12r M_ NR-21e
FICZ Skin Biopsy (Non-Lesion) 16hrs GSE47944 down	8/498	0.0231969	0.0436584	0	0	2.41421	9.08645	DYNC1H1;SMG1;SON;DST;CLTC;UBR4;CELSR2;SPTAN1	turquoise | F_ NR-12r M_ NR-21e
HnRNP U Heart ventricle knockout GSE68178 up	8/498	0.0231969	0.0436584	0	0	2.41421	9.08645	DYNC1H1;SON;PEG3;DST;LRP1;CLTC;SPTAN1;GLG1	turquoise | F_ NR-12r M_ NR-21e
INK128 MDA-MB-231 200nM-2hr GSE61375 down	8/498	0.0231969	0.0436584	0	0	2.41421	9.08645	DYNC1H1;DST;DHX9;CLTC;UBR4;SNRNP200;PRPF8;CKAP5	turquoise | F_ NR-12r M_ NR-21e
LKB1 RBE knockdown GSE59855 up	8/498	0.0231969	0.0436584	0	0	2.41421	9.08645	KMT2D;DYNC1H1;DST;LRP1;NF1;PRRC2C;GLG1;PRRC2B	turquoise | F_ NR-12r M_ NR-21e
Mettl3 Embroid bodies knockout GSE61997 down	8/498	0.0231969	0.0436584	0	0	2.41421	9.08645	HECTD1;PEG3;UBR5;CLTC;ATRX;SUPT6;PRPF8;SPTAN1	turquoise | F_ NR-12r M_ NR-21e
Nrp1neg Colonic lamina propria Knockdout GSE71304 down	8/498	0.0231969	0.0436584	0	0	2.41421	9.08645	SON;CELF2;TPR;ATRX;NRIP1;PRRC2C;ZBTB44;BRD4	turquoise | F_ NR-12r M_ NR-21e
Roxadust Liver GSE74170 up	8/498	0.0231969	0.0436584	0	0	2.41421	9.08645	INO80D;HERC1;ZFP292;PEG3;LRP1;USP9X;UBR5;GLG1	turquoise | F_ NR-12r M_ NR-21e
Runx1 Bone marrow Deficiency GSE67609 down	8/498	0.0231969	0.0436584	0	0	2.41421	9.08645	KMT2D;DST;TRRAP;PCNX;SUPT6;GPRASP1;ARID1A;IGF2R	turquoise | F_ NR-12r M_ NR-21e
Setdb1 C2C12 myoblast cell line knockdown GSE70069 down	8/498	0.0231969	0.0436584	0	0	2.41421	9.08645	SMCHD1;PEG3;POLR2A;DHX9;TPR;PRRC2C;PRPF8;CKAP5	turquoise | F_ NR-12r M_ NR-21e
Setdb1 Skeletal muscle (C2C12 cells) Knockdown GSE70069 down	8/498	0.0231969	0.0436584	0	0	2.41421	9.08645	SMCHD1;PEG3;POLR2A;DHX9;TPR;PRRC2C;PRPF8;CKAP5	turquoise | F_ NR-12r M_ NR-21e
Sox2 Stomach Knockout GSE83964 down	8/498	0.0231969	0.0436584	0	0	2.41421	9.08645	SON;HNRNPUL2;ABCA3;CPD;VPS13C;NSD1;CLTC;PRRC2B	turquoise | F_ NR-12r M_ NR-21e
Vemurafenib UACC62 48hr-0.1uM GSE64741 down	8/498	0.0231969	0.0436584	0	0	2.41421	9.08645	DYNC1H1;MMP16;DHX9;CLTC;PRRC2C;SNRNP200;PRPF8;GAS7	turquoise | F_ NR-12r M_ NR-21e
CFTR Ileum Knockout GSE76095 up	8/499	0.0234411	0.0437828	0	0	2.40917	9.04224	DYNC1H1;SON;TRRAP;DHX9;GOLGB1;PRRC2C;ARID1A;PRPF8	turquoise | F_ NR-12r M_ NR-21e
Ezh2 Mammary gland knockout GSE70440 down	8/499	0.0234411	0.0437828	0	0	2.40917	9.04224	BMP3;TENM4;DST;LRP1;MYCBP2;FRY;SPTAN1;GAS7	turquoise | F_ NR-12r M_ NR-21e
FBXL10 Female - Whole embryo Ablation GSE76552 up	8/499	0.0234411	0.0437828	0	0	2.40917	9.04224	DYNC1H1;PEG3;LRP1;POLR2A;ARID1A;GLG1;IGF2R;PRRC2B	turquoise | F_ NR-12r M_ NR-21e
FFAR3 Pancreatic islets knockout GSE67991 down	8/499	0.0234411	0.0437828	0	0	2.40917	9.04224	DYNC1H1;HERC2;PCLO;GOLGB1;NSD1;UBR4;RLIM;TNR	turquoise | F_ NR-12r M_ NR-21e
Tet3 Blastocyst conditional Knockout GSE61329 down	8/499	0.0234411	0.0437828	0	0	2.40917	9.04224	SETD2;HECTD1;USP9X;TPR;CLTC;BIRC6;TRIP12;TAF1	turquoise | F_ NR-12r M_ NR-21e
nmf205 Cerebellum Knockout GSE79929 up	11/497	2.40907e-09	2.65962e-06	0	0	15.1989	301.608	SCARB2;VCP;SF3B3;DLG3;PRKCE;DDX42;CRMP1;SLC1A4;EPRS;EIF3C;CAMSAP1	darkorange | F_ NR-12s M_ NR-21d
nSR100/Srrm4 Hippocampus Knockout GSE65818 down	10/496	3.49494e-08	1.33573e-05	0	0	13.3567	229.325	VCP;PRKCE;CRMP1;SLC1A4;PIP4K2B;AP2B1;SMAP2;LONRF2;CAMSAP1;KPNB1	darkorange | F_ NR-12s M_ NR-21d
CFTR Colon Knockdown GSE76095 down	10/498	3.6297e-08	1.33573e-05	0	0	13.3005	227.859	SEMA5A;USP24;KDM5C;VCP;SF3B3;SLC1A4;AP2B1;COPG1;EPRS;KPNB1	darkorange | F_ NR-12s M_ NR-21d
KCl Embryonic cortex 50 mM 1 hr GSE61024 up	11/709	9.29846e-08	2.56637e-05	0	0	10.4674	169.477	USP24;VCP;CRMP1;AP2B1;EPRS;DIP2C;EIF3C;AP2A2;LONRF2;CAMSAP1;ADD2	darkorange | F_ NR-12s M_ NR-21d
HER2 BT-474 knockdown GSE60182 down	9/495	4.47729e-07	3.30458e-05	0	0	11.6332	170.067	SCARB2;VCP;SF3B3;SLC39A6;PIP4K2B;EPRS;EIF3C;LRPPRC;KPNB1	darkorange | F_ NR-12s M_ NR-21d
HER2 BT474 knockdown GSE60182 down	9/495	4.47729e-07	3.30458e-05	0	0	11.6332	170.067	SCARB2;VCP;SF3B3;SLC39A6;PIP4K2B;EPRS;EIF3C;LRPPRC;KPNB1	darkorange | F_ NR-12s M_ NR-21d
TGFB3 Palatal shelves E14.5 GSE45568 up	9/496	4.55358e-07	3.30458e-05	0	0	11.6087	169.513	KDM5B;KDM5C;VCP;SF3B3;CRMP1;AP2B1;EIF3C;KPNB1;ADD2	darkorange | F_ NR-12s M_ NR-21d
ADAR E861A Fetal Liver Mutant GSE58917 down	9/497	4.63099e-07	3.30458e-05	0	0	11.5843	168.961	USP24;KDM5C;VCP;SF3B3;AP2A2;TNPO3;KPNB1;SUPT16;ADD2	darkorange | F_ NR-12s M_ NR-21d
Ezh2 Embryonic Stem Cells Knockout GSE58023 down	9/497	4.63099e-07	3.30458e-05	0	0	11.5843	168.961	SCARB2;USP24;KDM5B;VCP;SF3B3;EPRS;EIF3C;KPNB1;SUPT16	darkorange | F_ NR-12s M_ NR-21d
Ezh2 Embryonic Stem Cells knockout GSE58016 down	9/497	4.63099e-07	3.30458e-05	0	0	11.5843	168.961	SCARB2;USP24;KDM5B;VCP;SF3B3;EPRS;EIF3C;KPNB1;SUPT16	darkorange | F_ NR-12s M_ NR-21d
FBXL10 Male - Whole embryo Ablation GSE76552 up	9/497	4.63099e-07	3.30458e-05	0	0	11.5843	168.961	KDM5B;SF3B3;CRMP1;AP2B1;EPRS;EIF3C;TNPO3;KPNB1;SUPT16	darkorange | F_ NR-12s M_ NR-21d
Imatinib BM1K-BM9 5uM GSE60065 up	9/497	4.63099e-07	3.30458e-05	0	0	11.5843	168.961	USP24;VCP;SF3B3;TSR1;AP2B1;EPRS;EIF3C;LRPPRC;KPNB1	darkorange | F_ NR-12s M_ NR-21d
TAF15 Motor neuron Knockdown GSE77707 up	9/497	4.63099e-07	3.30458e-05	0	0	11.5843	168.961	SCARB2;CRMP1;PIP4K2B;AP2B1;EPRS;LONRF2;CAMSAP1;KPNB1;ADD2	darkorange | F_ NR-12s M_ NR-21d
TDP43 Motor neuron Knockdown GSE77707 up	9/497	4.63099e-07	3.30458e-05	0	0	11.5843	168.961	SCARB2;USP24;VCP;CRMP1;PIP4K2B;EIF3C;LONRF2;CAMSAP1;ADD2	darkorange | F_ NR-12s M_ NR-21d
Vemurafenib A375 6hr-0.1uM GSE64741 up	9/497	4.63099e-07	3.30458e-05	0	0	11.5843	168.961	VCP;SF3B3;ABL2;SLC1A4;AP2B1;COPG1;EPRS;TNPO3;LRPPRC	darkorange | F_ NR-12s M_ NR-21d
EVX1 CJ9 stem cells knockout GSE70419 up	9/499	4.78925e-07	3.30458e-05	0	0	11.5359	167.867	KDM5B;VCP;SF3B3;ABL2;AP2B1;EPRS;EIF3C;KPNB1;SUPT16	darkorange | F_ NR-12s M_ NR-21d
CDK12 HCT116 knockdown GSE58107 up	8/495	5.09761e-06	0.000170579	0	0	9.99641	121.824	USP24;KDM5B;SF3B3;ABL2;AP2B1;EIF3C;LRPPRC;KPNB1	darkorange | F_ NR-12s M_ NR-21d
G9a Embryonic stem cell Knockout GSE49669 down	8/496	5.17371e-06	0.000170579	0	0	9.97541	121.42	KDM5B;SF3B3;DDX42;ABL2;TSR1;EPRS;EIF3C;KPNB1	darkorange | F_ NR-12s M_ NR-21d
Hobit Bone marrow Knockout GSE70813 down	8/496	5.17371e-06	0.000170579	0	0	9.97541	121.42	KDM5C;VCP;SF3B3;UBE4B;AP2B1;EIF3C;SMAP2;KPNB1	darkorange | F_ NR-12s M_ NR-21d
Miconazole Embryonic stem cells 2 hrs GSE63804 up	8/496	5.17371e-06	0.000170579	0	0	9.97541	121.42	VCP;SF3B3;CRMP1;PIP4K2B;AP2B1;COPG1;EIF3C;KPNB1	darkorange | F_ NR-12s M_ NR-21d
Msi1 MIA PaCa-2 Knockdown GSE75797 down	8/496	5.17371e-06	0.000170579	0	0	9.97541	121.42	KDM5B;VCP;SF3B3;PIP4K2B;AP2B1;COPG1;EIF3C;LRPPRC	darkorange | F_ NR-12s M_ NR-21d
Retinoic Acid Embryonic Stem Cells 2 uM 4 days GSE71802 down	8/496	5.17371e-06	0.000170579	0	0	9.97541	121.42	VCP;SF3B3;TSR1;AP2B1;EPRS;EIF3C;KPNB1;SUPT16	darkorange | F_ NR-12s M_ NR-21d
17-betaestradiol Oviduct epithelial cell line 1 nM GSE67207 down	8/497	5.25078e-06	0.000170579	0	0	9.9545	121.018	SEMA5A;VCP;SF3B3;EPRS;EIF3C;LRPPRC;KPNB1;SUPT16	darkorange | F_ NR-12s M_ NR-21d
GAB2 Bone Marrow Knockout GSE75615 down	8/497	5.25078e-06	0.000170579	0	0	9.9545	121.018	VCP;SF3B3;TSR1;EPRS;EIF3C;LRPPRC;KPNB1;SUPT16	darkorange | F_ NR-12s M_ NR-21d
I-BET MV4-11 GSE71777 down	8/497	5.25078e-06	0.000170579	0	0	9.9545	121.018	SF3B3;TSR1;SLC1A4;EPRS;EIF3C;LRPPRC;KPNB1;ADD2	darkorange | F_ NR-12s M_ NR-21d
Nfib Primary lung tumor-derived cells Overexpression GSE82005 up	8/497	5.25078e-06	0.000170579	0	0	9.9545	121.018	PIP4K2B;AP2B1;COPG1;EPRS;EIF3C;CAMSAP1;KPNB1;SUPT16	darkorange | F_ NR-12s M_ NR-21d
Panobinostat + 5-Azacytidine U266 4hr-10nM GSE56623 up	8/497	5.25078e-06	0.000170579	0	0	9.9545	121.018	SCARB2;SLC39A6;SLC1A4;AP2B1;COPG1;EPRS;EIF3C;LRPPRC	darkorange | F_ NR-12s M_ NR-21d
Rocaglamide A HEK 293 T-REx cell GSE70211 up	8/497	5.25078e-06	0.000170579	0	0	9.9545	121.018	USP24;KDM5B;KDM5C;VCP;SF3B3;EPRS;TNPO3;KPNB1	darkorange | F_ NR-12s M_ NR-21d
SOD1(G93A mutant) Astrocytes Transgenic 1 day GSE49023 down	8/497	5.25078e-06	0.000170579	0	0	9.9545	121.018	VCP;CRMP1;PIP4K2B;AP2B1;EPRS;EIF3C;KPNB1;ADD2	darkorange | F_ NR-12s M_ NR-21d
Doxycycline T-ALL cells 600 mg-kg 3 days GSE54447 down	8/498	5.32882e-06	0.000170579	0	0	9.93367	120.618	USP24;SF3B3;TSR1;EPRS;EIF3C;LRPPRC;KPNB1;SUPT16	darkorange | F_ NR-12s M_ NR-21d
Hnrnpk TT2 embryonic stem cells siRNA GSE84386 down	8/498	5.32882e-06	0.000170579	0	0	9.93367	120.618	KDM5B;SF3B3;AP2B1;EPRS;EIF3C;TNPO3;KPNB1;SUPT16	darkorange | F_ NR-12s M_ NR-21d
Salmonella HT-29 cells (shCAP-D3) 7hrs GSE62520 down	8/498	5.32882e-06	0.000170579	0	0	9.93367	120.618	SCARB2;KDM5C;SF3B3;ABL2;AP2B1;EPRS;EIF3C;LRPPRC	darkorange | F_ NR-12s M_ NR-21d
Vemurafenib UACC62 48hr-0.1uM GSE64741 down	8/498	5.32882e-06	0.000170579	0	0	9.93367	120.618	SCARB2;SF3B3;TSR1;EPRS;EIF3C;SMAP2;LRPPRC;KPNB1	darkorange | F_ NR-12s M_ NR-21d
Tbx1 P19Cl6 during cardiomyocytes differentiation siRNA GSE79941 down	8/499	5.40784e-06	0.000170579	0	0	9.91293	120.221	SCARB2;KDM5B;SF3B3;TBL2;EIF3C;LRPPRC;KPNB1;SUPT16	darkorange | F_ NR-12s M_ NR-21d
Tex10 Embryonic Stem cells Knockdown GSE66734 down	8/499	5.40784e-06	0.000170579	0	0	9.91293	120.221	KDM5B;VCP;SF3B3;TSR1;EPRS;EIF3C;KPNB1;SUPT16	darkorange | F_ NR-12s M_ NR-21d
Miconazole Embryonic stem cells 12 hrs GSE63804 up	7/494	4.94437e-05	0.000709415	0	0	8.4818	84.0943	VCP;SF3B3;CRMP1;COPG1;EPRS;AP2A2;KPNB1	darkorange | F_ NR-12s M_ NR-21d
Tunicamycin NZO-H1LtJ mice - primary Mouse Embryonic Fibroblasts GSE63756 up	7/494	4.94437e-05	0.000709415	0	0	8.4818	84.0943	VCP;ABL2;TSR1;SLC1A4;EPRS;EIF3C;KPNB1	darkorange | F_ NR-12s M_ NR-21d
ALS IPSCs-derived neurons GSE52202 up	7/495	5.00799e-05	0.000709415	0	0	8.46398	83.8095	SLC39A6;CRMP1;PIP4K2B;AP2B1;COPG1;CAMSAP1;ADD2	darkorange | F_ NR-12s M_ NR-21d
KH-CB19 Embryonic stem cells 0 hrs GSE57231 down	7/495	5.00799e-05	0.000709415	0	0	8.46398	83.8095	KDM5B;VCP;SF3B3;EPRS;TNPO3;KPNB1;SUPT16	darkorange | F_ NR-12s M_ NR-21d
Ptbp2 Neuronal progenitor cell (mNPC) knockodown GSE70985 up	7/495	5.00799e-05	0.000709415	0	0	8.46398	83.8095	SEMA5A;SCARB2;KDM5B;VCP;CRMP1;AP2B1;EIF3C	darkorange | F_ NR-12s M_ NR-21d
4-hydroxytamoxifen Embrionic stem cells 0.1 uM 0 hrs GSE84953 up	7/496	5.07227e-05	0.000709415	0	0	8.44624	83.526	KDM5B;VCP;SF3B3;UBE4B;EPRS;KPNB1;SUPT16	darkorange | F_ NR-12s M_ NR-21d
BRD9-inhibitor HeLa GSE79284 up	7/496	5.07227e-05	0.000709415	0	0	8.44624	83.526	VCP;SF3B3;TSR1;EPRS;EIF3C;LRPPRC;KPNB1	darkorange | F_ NR-12s M_ NR-21d
Ezh2 Embryonic cerebellum Knockout GSE80222 up	7/496	5.07227e-05	0.000709415	0	0	8.44624	83.526	KDM5C;VCP;PRKCE;CRMP1;EIF3C;KPNB1;ADD2	darkorange | F_ NR-12s M_ NR-21d
FBXL10 Female - Whole embryo Ablation GSE76552 down	7/496	5.07227e-05	0.000709415	0	0	8.44624	83.526	VCP;SF3B3;TSR1;EIF3C;TNPO3;KPNB1;SUPT16	darkorange | F_ NR-12s M_ NR-21d
HNRNPA2B1 MDA-MB knockdown GSE70061 down	7/496	5.07227e-05	0.000709415	0	0	8.44624	83.526	USP24;VCP;ABL2;COPG1;EPRS;LRPPRC;KPNB1	darkorange | F_ NR-12s M_ NR-21d
MOV10 HEK293F Overexpression GSE50499 down	7/496	5.07227e-05	0.000709415	0	0	8.44624	83.526	KDM5C;VCP;SF3B3;PIP4K2B;AP2B1;EIF3C;KPNB1	darkorange | F_ NR-12s M_ NR-21d
NMP JJN3 24hr-10nM GSE56623 down	7/496	5.07227e-05	0.000709415	0	0	8.44624	83.526	SLC39A6;TSR1;SLC1A4;EPRS;EIF3C;LRPPRC;KPNB1	darkorange | F_ NR-12s M_ NR-21d
Nova2 Brain - Cortex Knockout GSE69711 down	7/496	5.07227e-05	0.000709415	0	0	8.44624	83.526	VCP;PRKCE;CRMP1;AP2B1;CAMSAP1;KPNB1;ADD2	darkorange | F_ NR-12s M_ NR-21d
Panobinostat JJN3 24hr-10nM GSE56623 down	7/496	5.07227e-05	0.000709415	0	0	8.44624	83.526	SF3B3;SLC39A6;TSR1;EPRS;EIF3C;LRPPRC;KPNB1	darkorange | F_ NR-12s M_ NR-21d
RBFOX2 HEK293T knockdown GSE60391 up	7/496	5.07227e-05	0.000709415	0	0	8.44624	83.526	KDM5C;SF3B3;DDX42;TSR1;EIF3C;LRPPRC;KPNB1	darkorange | F_ NR-12s M_ NR-21d
SOD1 Astrocytes Overexpression 3 days GSE49023 up	7/496	5.07227e-05	0.000709415	0	0	8.44624	83.526	SCARB2;VCP;AP2B1;EIF3C;AP2A2;LONRF2;KPNB1	darkorange | F_ NR-12s M_ NR-21d
5-Azacytidine U266 4hr-10nM GSE56623 up	7/497	5.13723e-05	0.000709415	0	0	8.42857	83.244	SLC39A6;SLC1A4;AP2B1;COPG1;EPRS;EIF3C;LRPPRC	darkorange | F_ NR-12s M_ NR-21d
ADAR Fetal liver Knockout GSE71042 down	7/497	5.13723e-05	0.000709415	0	0	8.42857	83.244	VCP;SF3B3;TSR1;TNPO3;KPNB1;SUPT16;ADD2	darkorange | F_ NR-12s M_ NR-21d
Alkbh1 Embryonic stem cells Knockout GSE71943 up	7/497	5.13723e-05	0.000709415	0	0	8.42857	83.244	KDM5B;SF3B3;AP2B1;EPRS;EIF3C;KPNB1;SUPT16	darkorange | F_ NR-12s M_ NR-21d
BRD9-inhibitor MV4-11 GSE79284 down	7/497	5.13723e-05	0.000709415	0	0	8.42857	83.244	TSR1;SLC1A4;EPRS;EIF3C;LRPPRC;KPNB1;ADD2	darkorange | F_ NR-12s M_ NR-21d
Bicuculin Hippocampus 20 uM GSE67245 down	7/497	5.13723e-05	0.000709415	0	0	8.42857	83.244	BACE1;DLG3;PRKCE;CRMP1;SLC1A4;PIP4K2B;ADD2	darkorange | F_ NR-12s M_ NR-21d
Blimp1 Bone marrow Knockout GSE70813 down	7/497	5.13723e-05	0.000709415	0	0	8.42857	83.244	VCP;SF3B3;PIP4K2B;AP2B1;EIF3C;SMAP2;KPNB1	darkorange | F_ NR-12s M_ NR-21d
CI-994 Hippocampus 30mg-kg GSE53794 down	7/497	5.13723e-05	0.000709415	0	0	8.42857	83.244	SEMA5A;VCP;DLG3;PRKCE;COPG1;AP2A2;ADD2	darkorange | F_ NR-12s M_ NR-21d
FFAR3 Pancreatic islets knockout GSE67991 up	7/497	5.13723e-05	0.000709415	0	0	8.42857	83.244	SCARB2;KDM5C;UBE4B;AP2B1;EPRS;EIF3C;SMAP2	darkorange | F_ NR-12s M_ NR-21d
Gefitinib NSCLC-Parental PC9-Gefitinib-tolerant 24hrs GSE75602 down	7/497	5.13723e-05	0.000709415	0	0	8.42857	83.244	VCP;SF3B3;TSR1;AP2B1;EIF3C;LRPPRC;KPNB1	darkorange | F_ NR-12s M_ NR-21d
IPTKB Hematopoietic stem cell Knockout GSE56613 up	7/497	5.13723e-05	0.000709415	0	0	8.42857	83.244	USP24;VCP;SF3B3;EPRS;EIF3C;KPNB1;SUPT16	darkorange | F_ NR-12s M_ NR-21d
KH-CB19 Embryonic stem cells 2 hrs GSE57231 down	7/497	5.13723e-05	0.000709415	0	0	8.42857	83.244	KDM5B;SF3B3;ABL2;TSR1;EPRS;KPNB1;SUPT16	darkorange | F_ NR-12s M_ NR-21d
PNN HCET knockdown GSE73060 up	7/497	5.13723e-05	0.000709415	0	0	8.42857	83.244	VCP;SF3B3;SLC39A6;EPRS;EIF3C;LRPPRC;KPNB1	darkorange | F_ NR-12s M_ NR-21d
SGC0946 MV4-11 GSE71777 down	7/497	5.13723e-05	0.000709415	0	0	8.42857	83.244	SF3B3;SLC1A4;EPRS;EIF3C;SMAP2;LRPPRC;KPNB1	darkorange | F_ NR-12s M_ NR-21d
Sim2 Embryonic stem cells Expression GSE59373 up	7/497	5.13723e-05	0.000709415	0	0	8.42857	83.244	USP24;KDM5B;KDM5C;VCP;SF3B3;UBE4B;KPNB1	darkorange | F_ NR-12s M_ NR-21d
T0901317 Tumor-HT-29 48hrs GSE77039 down	7/497	5.13723e-05	0.000709415	0	0	8.42857	83.244	SCARB2;VCP;SF3B3;PIP4K2B;UBE4B;AP2B1;COPG1	darkorange | F_ NR-12s M_ NR-21d
WZ4002 NSCLC-Parental PC9-GR3 24hrs GSE75602 down	7/497	5.13723e-05	0.000709415	0	0	8.42857	83.244	SF3B3;TSR1;AP2B1;EPRS;EIF3C;LRPPRC;KPNB1	darkorange | F_ NR-12s M_ NR-21d
ZNF2 NPC Knockdown GSE54112 up	7/497	5.13723e-05	0.000709415	0	0	8.42857	83.244	KDM5B;VCP;SF3B3;CRMP1;EIF3C;KPNB1;ADD2	darkorange | F_ NR-12s M_ NR-21d
Zfp57 Embryonic stem cells Knockout GSE77441 down	7/497	5.13723e-05	0.000709415	0	0	8.42857	83.244	USP24;KDM5B;COPG1;EPRS;EIF3C;TNPO3;SUPT16	darkorange | F_ NR-12s M_ NR-21d
4-hydroxytamoxifen Oviduct epithelial cell line 100 nM GSE67207 down	7/498	5.20287e-05	0.000709415	0	0	8.41097	82.9634	SEMA5A;USP24;VCP;SF3B3;EPRS;KPNB1;SUPT16	darkorange | F_ NR-12s M_ NR-21d
DDX5 Th17 cells Knockout GSE70108 up	7/498	5.20287e-05	0.000709415	0	0	8.41097	82.9634	USP24;VCP;SF3B3;EPRS;EIF3C;KPNB1;SUPT16	darkorange | F_ NR-12s M_ NR-21d
Dexamethasone Fetal liver burst-forming unit erythroid (BFU-E) cells 100 nM 12 hrs GSE63836 up	7/498	5.20287e-05	0.000709415	0	0	8.41097	82.9634	USP24;VCP;SF3B3;EPRS;EIF3C;KPNB1;ADD2	darkorange | F_ NR-12s M_ NR-21d
Drc Embryonic stem cells Knockout GSE55338 up	7/498	5.20287e-05	0.000709415	0	0	8.41097	82.9634	SEMA5A;USP24;VCP;AP2B1;EPRS;EIF3C;SUPT16	darkorange | F_ NR-12s M_ NR-21d
Ginkgolic Acid NOTCH1 30uM-72hrs GSE61727 up	7/498	5.20287e-05	0.000709415	0	0	8.41097	82.9634	SCARB2;USP24;KDM5B;AP2B1;EPRS;LRPPRC;KPNB1	darkorange | F_ NR-12s M_ NR-21d
H2AZ Embryonic stem cells Knockdown GSE40065 up	7/498	5.20287e-05	0.000709415	0	0	8.41097	82.9634	VCP;SF3B3;TSR1;EPRS;LRPPRC;KPNB1;SUPT16	darkorange | F_ NR-12s M_ NR-21d
Msi2 MIA PaCa-2 Knockdown GSE75797 up	7/498	5.20287e-05	0.000709415	0	0	8.41097	82.9634	SF3B3;SLC39A6;ABL2;TSR1;EIF3C;LRPPRC;KPNB1	darkorange | F_ NR-12s M_ NR-21d
POLR2D HCT116 knockdown GSE56788 down	7/498	5.20287e-05	0.000709415	0	0	8.41097	82.9634	VCP;SF3B3;DDX42;EPRS;EIF3C;LRPPRC;KPNB1	darkorange | F_ NR-12s M_ NR-21d
SRA MCF7 knockdown GSE52385 down	7/498	5.20287e-05	0.000709415	0	0	8.41097	82.9634	VCP;SF3B3;SLC39A6;AP2B1;EPRS;LRPPRC;KPNB1	darkorange | F_ NR-12s M_ NR-21d
Trim33 B lymphoblastic leukemia cells Knockdown GSE66232 up	7/498	5.20287e-05	0.000709415	0	0	8.41097	82.9634	VCP;SF3B3;ABL2;EPRS;EIF3C;KPNB1;SUPT16	darkorange | F_ NR-12s M_ NR-21d
WZ4002 NSCLC-Parental PC9-WZ4002-tolerant 24hrs GSE75602 down	7/498	5.20287e-05	0.000709415	0	0	8.41097	82.9634	VCP;SF3B3;TSR1;AP2B1;EIF3C;LRPPRC;KPNB1	darkorange | F_ NR-12s M_ NR-21d
hnRNPU HeLa Knockdown GSE45157 down	7/499	5.2692e-05	0.000709415	0	0	8.39345	82.6842	SCARB2;BACE1;VCP;EIF3C;CAMSAP1;TNPO3;KPNB1	darkorange | F_ NR-12s M_ NR-21d
nSR100/Srrm4 Cortex Knockout GSE65818 up	7/499	5.2692e-05	0.000709415	0	0	8.39345	82.6842	KDM5B;KDM5C;SF3B3;CRMP1;UBE4B;AP2B1;ADD2	darkorange | F_ NR-12s M_ NR-21d
Doxycycline Embryonic stem cells 2 ug-ml GSE72178 up	9/925	6.97161e-05	0.000927308	0	0	6.03592	57.7703	SCARB2;VCP;SF3B3;UBE4B;AP2B1;EPRS;EIF3C;AP2A2;KPNB1	darkorange | F_ NR-12s M_ NR-21d
IL-10 Macrophages 100ng-ml 4 hrs GSE49449 down	7/679	0.000353818	0.00307378	0	0	6.08838	48.3827	VCP;DLG3;SLC35E1;ABL2;UBE4B;AP2B1;KPNB1	darkorange | F_ NR-12s M_ NR-21d
FUS Motor Neuron Knockdown GSE77702 down	6/493	0.000409959	0.00307378	0	0	7.05629	55.0352	SCARB2;KDM5C;CRMP1;PIP4K2B;AP2B1;EIF3C	darkorange | F_ NR-12s M_ NR-21d
LNA 30bcd Human Intestinal Epithelial Cells 100nM-48h GSE79923 down	6/494	0.000414392	0.00307378	0	0	7.04147	54.8439	SEMA5A;VCP;ABL2;AP2B1;COPG1;EPRS	darkorange | F_ NR-12s M_ NR-21d
Tunicamycin AJ mice - primary Mouse Embryonic Fibroblasts GSE63756 up	6/494	0.000414392	0.00307378	0	0	7.04147	54.8439	VCP;TSR1;SLC1A4;EPRS;EIF3C;KPNB1	darkorange | F_ NR-12s M_ NR-21d
2,3,7,8-tetrachlorodibenzo-p-dioxin (TCDD) Primary B cell 30 nM 24 hr GSE80953 up	6/495	0.000418862	0.00307378	0	0	7.02671	54.6535	KDM5C;VCP;SF3B3;SLC1A4;EIF3C;SMAP2	darkorange | F_ NR-12s M_ NR-21d
Activin A Embryonic stem cells 100 ng-ml GSE50856 down	6/495	0.000418862	0.00307378	0	0	7.02671	54.6535	VCP;SF3B3;UBE4B;EPRS;KPNB1;SUPT16	darkorange | F_ NR-12s M_ NR-21d
Autism iPSCs-derived Neural Cultures Differentiation day 31 GSE61476 up	6/495	0.000418862	0.00307378	0	0	7.02671	54.6535	SCARB2;CRMP1;PIP4K2B;AP2B1;EIF3C;ADD2	darkorange | F_ NR-12s M_ NR-21d
Bardet-Biedi Syndrome Neurons (IPSCs-derived) GSE62936 up	6/495	0.000418862	0.00307378	0	0	7.02671	54.6535	KDM5C;CRMP1;PIP4K2B;EIF3C;LONRF2;ADD2	darkorange | F_ NR-12s M_ NR-21d
Cyclophosphamide GL261 tumors in C57BL-6 mice GSE71491 down	6/495	0.000418862	0.00307378	0	0	7.02671	54.6535	USP24;KDM5C;VCP;EPRS;KPNB1;SUPT16	darkorange | F_ NR-12s M_ NR-21d
ELAVL2 NPC Knockdown GSE69092 up	6/495	0.000418862	0.00307378	0	0	7.02671	54.6535	SEMA5A;SCARB2;KDM5B;AP2B1;EIF3C;LONRF2	darkorange | F_ NR-12s M_ NR-21d
Estradiol G1E-ER-GATA-1 cells 1 uM 48 hrs GSE74371 down	6/495	0.000418862	0.00307378	0	0	7.02671	54.6535	VCP;SF3B3;EPRS;EIF3C;KPNB1;SUPT16	darkorange | F_ NR-12s M_ NR-21d
Nova1 Brain - Cortex Knockout GSE69711 up	6/495	0.000418862	0.00307378	0	0	7.02671	54.6535	KDM5B;KDM5C;AP2B1;LONRF2;KPNB1;ADD2	darkorange | F_ NR-12s M_ NR-21d
PKC412 MDAMB468 1uM-6hrs GSE63721 up	6/495	0.000418862	0.00307378	0	0	7.02671	54.6535	SLC1A4;COPG1;EPRS;EIF3C;LRPPRC;KPNB1	darkorange | F_ NR-12s M_ NR-21d
4-hydroxytamoxifen Embrionic stem cells 0.1 uM 4 hrs GSE84953 up	6/496	0.00042337	0.00307378	0	0	7.012	54.4641	KDM5B;VCP;SF3B3;TSR1;UBE4B;SUPT16	darkorange | F_ NR-12s M_ NR-21d
CCNK HCT116 knockdown GSE56788 up	6/496	0.00042337	0.00307378	0	0	7.012	54.4641	USP24;VCP;SLC39A6;AP2B1;EPRS;KPNB1	darkorange | F_ NR-12s M_ NR-21d
CDK13 HCT116 knockdown GSE58107 up	6/496	0.00042337	0.00307378	0	0	7.012	54.4641	VCP;SF3B3;AP2B1;EPRS;LRPPRC;KPNB1	darkorange | F_ NR-12s M_ NR-21d
Clobetasol Embryonic stem cells 2hrs GSE63804 up	6/496	0.00042337	0.00307378	0	0	7.012	54.4641	VCP;SF3B3;AP2B1;COPG1;EIF3C;KPNB1	darkorange | F_ NR-12s M_ NR-21d
Cortistatin A HCT116 100nM-24hrs GSE78506 up	6/496	0.00042337	0.00307378	0	0	7.012	54.4641	SLC39A6;COPG1;EPRS;EIF3C;LRPPRC;KPNB1	darkorange | F_ NR-12s M_ NR-21d
Cyclophosphamide GL261 tumors in scid mice GSE71491 down	6/496	0.00042337	0.00307378	0	0	7.012	54.4641	KDM5C;VCP;SF3B3;EPRS;EIF3C;KPNB1	darkorange | F_ NR-12s M_ NR-21d
Cyp26b1 Skin Knockout GSE40436 up	6/496	0.00042337	0.00307378	0	0	7.012	54.4641	KDM5B;VCP;SF3B3;EPRS;EIF3C;KPNB1	darkorange | F_ NR-12s M_ NR-21d
FOXA2 Endodermal knockdown GSE44875 up	6/496	0.00042337	0.00307378	0	0	7.012	54.4641	CRMP1;TSR1;EIF3C;LRPPRC;KPNB1;ADD2	darkorange | F_ NR-12s M_ NR-21d
JUN PC3 knockdown GSE53470 up	6/496	0.00042337	0.00307378	0	0	7.012	54.4641	SCARB2;VCP;AP2B1;COPG1;EPRS;LRPPRC	darkorange | F_ NR-12s M_ NR-21d
L254F mutation Lymphoblastoids GSE74263 up	6/496	0.00042337	0.00307378	0	0	7.012	54.4641	VCP;SF3B3;TSR1;EPRS;EIF3C;KPNB1	darkorange | F_ NR-12s M_ NR-21d
LKB1 HuH-28 knockdown GSE59855 down	6/496	0.00042337	0.00307378	0	0	7.012	54.4641	SCARB2;VCP;UBE4B;AP2B1;EPRS;EIF3C	darkorange | F_ NR-12s M_ NR-21d
NMP JJN3 4hr-10nM GSE56623 down	6/496	0.00042337	0.00307378	0	0	7.012	54.4641	SF3B3;SLC39A6;TSR1;SLC1A4;EIF3C;KPNB1	darkorange | F_ NR-12s M_ NR-21d
Renal Cell Carcinoma Kidney GSE69197 up	6/496	0.00042337	0.00307378	0	0	7.012	54.4641	USP24;KDM5B;ABL2;UBE4B;EPRS;SMAP2	darkorange | F_ NR-12s M_ NR-21d
Rosiglitazone Tumor-HT-29 48hrs GSE77039 down	6/496	0.00042337	0.00307378	0	0	7.012	54.4641	SCARB2;DLG3;AP2B1;COPG1;EPRS;KPNB1	darkorange | F_ NR-12s M_ NR-21d
Tetradotoxin Hippocampus 1 uM GSE67245 up	6/496	0.00042337	0.00307378	0	0	7.012	54.4641	BACE1;VCP;CRMP1;SLC1A4;UBE4B;AP2B1	darkorange | F_ NR-12s M_ NR-21d
Tunicamycin NOD-ShiLtJ mice - primary Mouse Embryonic Fibroblasts GSE63756 up	6/496	0.00042337	0.00307378	0	0	7.012	54.4641	ABL2;TSR1;SLC1A4;EPRS;EIF3C;KPNB1	darkorange | F_ NR-12s M_ NR-21d
miR-92a-1 Whole embryo Knockout GSE63813 down	6/496	0.00042337	0.00307378	0	0	7.012	54.4641	KDM5B;SF3B3;TSR1;EPRS;EIF3C;SUPT16	darkorange | F_ NR-12s M_ NR-21d
4-hydroxytamoxifen Embrionic stem cells 0.1 uM 8 hrs GSE84953 down	6/497	0.000427916	0.00307378	0	0	6.99736	54.2756	KDM5B;VCP;SF3B3;TSR1;UBE4B;SUPT16	darkorange | F_ NR-12s M_ NR-21d
5-Azacytidine JJN3 24hr-10nM GSE56623 up	6/497	0.000427916	0.00307378	0	0	6.99736	54.2756	VCP;SF3B3;AP2B1;EPRS;EIF3C;KPNB1	darkorange | F_ NR-12s M_ NR-21d
Anisomycin Fibroblasts (3T3 cells) 188.5 nM 1 hr GSE55776 down	6/497	0.000427916	0.00307378	0	0	6.99736	54.2756	VCP;AP2B1;COPG1;EIF3C;AP2A2;KPNB1	darkorange | F_ NR-12s M_ NR-21d
CFIm25 Hela knockdown GSE42420 down	6/497	0.000427916	0.00307378	0	0	6.99736	54.2756	SF3B3;UBE4B;AP2B1;EIF3C;LRPPRC;KPNB1	darkorange | F_ NR-12s M_ NR-21d
CNBP HEK293T knockdown GSE76627 down	6/497	0.000427916	0.00307378	0	0	6.99736	54.2756	KDM5C;VCP;SF3B3;ABL2;EPRS;ADD2	darkorange | F_ NR-12s M_ NR-21d
FUS Motor neuron Knockdown GSE77707 up	6/497	0.000427916	0.00307378	0	0	6.99736	54.2756	SLC39A6;CRMP1;MTMR9;EPRS;LONRF2;ADD2	darkorange | F_ NR-12s M_ NR-21d
Influenza A549 GSE68673 down	6/497	0.000427916	0.00307378	0	0	6.99736	54.2756	VCP;SF3B3;AP2B1;EPRS;LRPPRC;KPNB1	darkorange | F_ NR-12s M_ NR-21d
KCNK1 RKO knockdown GSE68219 down	6/497	0.000427916	0.00307378	0	0	6.99736	54.2756	KDM5C;SF3B3;TSR1;EPRS;EIF3C;KPNB1	darkorange | F_ NR-12s M_ NR-21d
Myc RKO knockdown GSE68219 down	6/497	0.000427916	0.00307378	0	0	6.99736	54.2756	SF3B3;TSR1;EPRS;EIF3C;LRPPRC;KPNB1	darkorange | F_ NR-12s M_ NR-21d
PRMT4 CD34+ knockdown GSE46056 down	6/497	0.000427916	0.00307378	0	0	6.99736	54.2756	USP24;SF3B3;PIP4K2B;EIF3C;LRPPRC;KPNB1	darkorange | F_ NR-12s M_ NR-21d
Perhexiline CUTLL1 GSE66014 down	6/497	0.000427916	0.00307378	0	0	6.99736	54.2756	SF3B3;SLC1A4;EPRS;EIF3C;LRPPRC;KPNB1	darkorange | F_ NR-12s M_ NR-21d
Ptbp1 Embryonic stem cell (mESC) knockdown GSE71075 down	6/497	0.000427916	0.00307378	0	0	6.99736	54.2756	KDM5B;VCP;EIF3C;LRPPRC;KPNB1;SUPT16	darkorange | F_ NR-12s M_ NR-21d
SOD1 Astrocytes Overexpression 1 day GSE49023 down	6/497	0.000427916	0.00307378	0	0	6.99736	54.2756	CRMP1;PIP4K2B;AP2B1;COPG1;KPNB1;ADD2	darkorange | F_ NR-12s M_ NR-21d
Slfn5 786-0 knockdown GSE64399 down	6/497	0.000427916	0.00307378	0	0	6.99736	54.2756	SEMA5A;VCP;SF3B3;EPRS;EIF3C;KPNB1	darkorange | F_ NR-12s M_ NR-21d
TDP43 Motor Neuron Knockdown GSE77702 up	6/497	0.000427916	0.00307378	0	0	6.99736	54.2756	USP24;KDM5B;VCP;EPRS;CAMSAP1;LRPPRC	darkorange | F_ NR-12s M_ NR-21d
Thap11 Retina Knockout GSE74822 up	6/497	0.000427916	0.00307378	0	0	6.99736	54.2756	VCP;CRMP1;TSR1;EPRS;EIF3C;LRPPRC	darkorange | F_ NR-12s M_ NR-21d
WZ4002 NSCLC-Parental PC9 24hrs GSE75602 down	6/497	0.000427916	0.00307378	0	0	6.99736	54.2756	VCP;AP2B1;EPRS;EIF3C;LRPPRC;KPNB1	darkorange | F_ NR-12s M_ NR-21d
ZnF1 Thymus Knockout GSE32190 up	6/497	0.000427916	0.00307378	0	0	6.99736	54.2756	USP24;ALS2;PIP4K2B;AP2B1;EIF3C;SMAP2	darkorange | F_ NR-12s M_ NR-21d
All-trans retinoic acid Embryonal carcinoma cell line 12 hrs GSE56893 down	6/498	0.0004325	0.00307378	0	0	6.98278	54.0881	KDM5C;VCP;SF3B3;CRMP1;TSR1;EIF3C	darkorange | F_ NR-12s M_ NR-21d
BS69 Hela knockdown GSE51261 down	6/498	0.0004325	0.00307378	0	0	6.98278	54.0881	SCARB2;SF3B3;SLC39A6;TSR1;TNPO3;KPNB1	darkorange | F_ NR-12s M_ NR-21d
Brg1 Heart (cardiac cushion) conditional Knockout GSE67786 up	6/498	0.0004325	0.00307378	0	0	6.98278	54.0881	VCP;SF3B3;EPRS;EIF3C;KPNB1;SUPT16	darkorange | F_ NR-12s M_ NR-21d
C9orf72 Spinal cord Knockdown GSE77681 down	6/498	0.0004325	0.00307378	0	0	6.98278	54.0881	SEMA5A;SCARB2;PRKCE;AP2B1;LONRF2;KPNB1	darkorange | F_ NR-12s M_ NR-21d
CBFA2T2 KH2 embryonic stem cells Knockout GSE71674 down	6/498	0.0004325	0.00307378	0	0	6.98278	54.0881	KDM5B;SF3B3;EPRS;EIF3C;KPNB1;SUPT16	darkorange | F_ NR-12s M_ NR-21d
FICZ Skin Biopsy (Non-Lesion) 16hrs GSE47944 down	6/498	0.0004325	0.00307378	0	0	6.98278	54.0881	KDM5B;VCP;SF3B3;ABL2;TSR1;EPRS	darkorange | F_ NR-12s M_ NR-21d
Firre Embryonic stem cells Knockout GSE45157 up	6/498	0.0004325	0.00307378	0	0	6.98278	54.0881	DDX42;TSR1;PIP4K2B;AP2B1;LRPPRC;KPNB1	darkorange | F_ NR-12s M_ NR-21d
Gcn5 Embryonic Stem cells Knockout GSE67691 up	6/498	0.0004325	0.00307378	0	0	6.98278	54.0881	USP24;KDM5B;VCP;SF3B3;AP2B1;KPNB1	darkorange | F_ NR-12s M_ NR-21d
Gefitinib NSCLC-Parental PC9 24hrs GSE75602 down	6/498	0.0004325	0.00307378	0	0	6.98278	54.0881	VCP;AP2B1;EPRS;EIF3C;LRPPRC;KPNB1	darkorange | F_ NR-12s M_ NR-21d
H2A.Z Hippocampus (CA1 subregion) viral Knockdown GSE58797 up	6/498	0.0004325	0.00307378	0	0	6.98278	54.0881	SEMA5A;SCARB2;DLG3;PRKCE;SLC39A6;ADD2	darkorange | F_ NR-12s M_ NR-21d
HNRNPA2B1 HeLa knockdown GSE70061 up	6/498	0.0004325	0.00307378	0	0	6.98278	54.0881	USP24;VCP;SF3B3;EPRS;LRPPRC;KPNB1	darkorange | F_ NR-12s M_ NR-21d
Idiopathic Pulmonary Fibroisis Lung Tissue GSE52463 down	6/498	0.0004325	0.00307378	0	0	6.98278	54.0881	SEMA5A;SCARB2;VCP;COPG1;EPRS;KPNB1	darkorange | F_ NR-12s M_ NR-21d
Imatinib CML15-CML17 5uM GSE60065 down	6/498	0.0004325	0.00307378	0	0	6.98278	54.0881	SF3B3;TSR1;EPRS;EIF3C;LRPPRC;KPNB1	darkorange | F_ NR-12s M_ NR-21d
Mettl3 Embroid bodies knockout GSE61997 down	6/498	0.0004325	0.00307378	0	0	6.98278	54.0881	VCP;SF3B3;AP2B1;EIF3C;AP2A2;KPNB1	darkorange | F_ NR-12s M_ NR-21d
Miconazole Embryonic stem cells 6 hrs GSE63804 up	6/498	0.0004325	0.00307378	0	0	6.98278	54.0881	VCP;CRMP1;PIP4K2B;COPG1;EIF3C;KPNB1	darkorange | F_ NR-12s M_ NR-21d
Retinoic Acid Testis (Mouse Spermatocytes) 100 nM GSE77051 down	6/498	0.0004325	0.00307378	0	0	6.98278	54.0881	VCP;SF3B3;PIP4K2B;UBE4B;EPRS;KPNB1	darkorange | F_ NR-12s M_ NR-21d
SGC0946 & I-BET MV4-11 GSE71777 down	6/498	0.0004325	0.00307378	0	0	6.98278	54.0881	SF3B3;SLC1A4;EPRS;EIF3C;LRPPRC;KPNB1	darkorange | F_ NR-12s M_ NR-21d
Salmonella HT-29 cells (shCTRL) 7hrs GSE62520 down	6/498	0.0004325	0.00307378	0	0	6.98278	54.0881	SCARB2;KDM5C;SF3B3;ABL2;AP2B1;LRPPRC	darkorange | F_ NR-12s M_ NR-21d
Shh Forelimb Null GSE58645 down	6/498	0.0004325	0.00307378	0	0	6.98278	54.0881	SF3B3;TSR1;EPRS;EIF3C;TNPO3;KPNB1	darkorange | F_ NR-12s M_ NR-21d
WZ4002 NSCLC-Parental PC9-GR2 24hrs GSE75602 down	6/498	0.0004325	0.00307378	0	0	6.98278	54.0881	SF3B3;AP2B1;EPRS;EIF3C;LRPPRC;KPNB1	darkorange | F_ NR-12s M_ NR-21d
ZNA MCF7 30uM-12hrs GSE59251 up	6/498	0.0004325	0.00307378	0	0	6.98278	54.0881	KDM5B;SLC1A4;COPG1;EPRS;EIF3C;LRPPRC	darkorange | F_ NR-12s M_ NR-21d
ZnF1 Thymus Knockout GSE47496 up	6/498	0.0004325	0.00307378	0	0	6.98278	54.0881	USP24;ALS2;SLC39A6;SMAP2;KPNB1;SUPT16	darkorange | F_ NR-12s M_ NR-21d
miR-92a-1 Tail bud Knockout GSE63813 up	6/498	0.0004325	0.00307378	0	0	6.98278	54.0881	KDM5C;VCP;SF3B3;COPG1;EIF3C;KPNB1	darkorange | F_ NR-12s M_ NR-21d
Msi2 Leukemia stem cells (LSCs) Knockout GSE64545 down	6/499	0.000437122	0.00307378	0	0	6.96826	53.9016	KDM5B;KDM5C;EPRS;EIF3C;KPNB1;SUPT16	darkorange | F_ NR-12s M_ NR-21d
Sip1 Lens Knockout GSE49949 up	6/499	0.000437122	0.00307378	0	0	6.96826	53.9016	SEMA5A;VCP;SF3B3;EIF3C;KPNB1;ADD2	darkorange | F_ NR-12s M_ NR-21d
hnRNPL Fetal Liver Knockout GSE57875 up	6/499	0.000437122	0.00307378	0	0	6.96826	53.9016	VCP;SF3B3;TSR1;EPRS;KPNB1;ADD2	darkorange | F_ NR-12s M_ NR-21d
MITF 501 Melanocytes knockdown GSE61966 up	7/727	0.000533098	0.00372494	0	0	5.66835	42.7212	SCARB2;VCP;ABL2;SLC1A4;COPG1;EPRS;EIF3C	darkorange | F_ NR-12s M_ NR-21d
Erlotinib 11-18 GSE65420 down	7/840	0.00124678	0.00865692	0	0	4.87064	32.5709	VCP;TSR1;AP2B1;EPRS;EIF3C;LRPPRC;KPNB1	darkorange | F_ NR-12s M_ NR-21d
CFTR Colon Knockout GSE76095 down	7/888	0.00171684	0.0118462	0	0	4.59371	29.2494	SEMA5A;VCP;SLC1A4;COPG1;EPRS;EIF3C;KPNB1	darkorange | F_ NR-12s M_ NR-21d
BEGAIN HCT116 knockdown GSE56788 down	5/493	0.00288045	0.0120493	0	0	5.70023	33.3453	SLC35E1;COPG1;EPRS;EIF3C;KPNB1	darkorange | F_ NR-12s M_ NR-21d
BS69 Hela knockdown GSE51261 up	5/493	0.00288045	0.0120493	0	0	5.70023	33.3453	VCP;AP2B1;COPG1;EIF3C;LRPPRC	darkorange | F_ NR-12s M_ NR-21d
Chd7 Spinal Cord Conditional Knockout GSE72726 down	5/494	0.00290567	0.0120493	0	0	5.68829	33.2258	SEMA5A;SCARB2;BACE1;KDM5C;KPNB1	darkorange | F_ NR-12s M_ NR-21d
DAXX PC3 knockdown GSE68645 down	5/494	0.00290567	0.0120493	0	0	5.68829	33.2258	USP24;AP2B1;EPRS;LRPPRC;KPNB1	darkorange | F_ NR-12s M_ NR-21d
GATA2 Ch-CRPC (22Rv1-DR culture (AR-)) Knockdown GSE58966 down	5/494	0.00290567	0.0120493	0	0	5.68829	33.2258	SF3B3;EPRS;EIF3C;SMAP2;KPNB1	darkorange | F_ NR-12s M_ NR-21d
SUZ12 HEK293T knockdown GSE50177 down	5/494	0.00290567	0.0120493	0	0	5.68829	33.2258	USP24;ABL2;EPRS;LRPPRC;KPNB1	darkorange | F_ NR-12s M_ NR-21d
TDP43 Motor Neuron Knockdown GSE77702 down	5/494	0.00290567	0.0120493	0	0	5.68829	33.2258	BACE1;PRKCE;CRMP1;AP2B1;EIF3C	darkorange | F_ NR-12s M_ NR-21d
Tunicamycin C57BL-6J mice - primary Mouse Embryonic Fibroblasts GSE63756 up	5/494	0.00290567	0.0120493	0	0	5.68829	33.2258	VCP;SLC1A4;EPRS;EIF3C;KPNB1	darkorange | F_ NR-12s M_ NR-21d
UTX Muscle satellite cells Knockin GSE69968 up	5/494	0.00290567	0.0120493	0	0	5.68829	33.2258	ABL2;EPRS;DIP2C;EIF3C;KPNB1	darkorange | F_ NR-12s M_ NR-21d
5-Azacytidine JJN3 4hr-10nM GSE56623 up	5/495	0.00293104	0.0120493	0	0	5.67638	33.1069	VCP;SF3B3;SLC39A6;TNPO3;KPNB1	darkorange | F_ NR-12s M_ NR-21d
Barx2 Skeletal muscle (primary myoblasts) knockout GSE53398 up	5/495	0.00293104	0.0120493	0	0	5.67638	33.1069	VCP;EPRS;EIF3C;KPNB1;SUPT16	darkorange | F_ NR-12s M_ NR-21d
Bicuculin Hippocampus 20 uM GSE67245 up	5/495	0.00293104	0.0120493	0	0	5.67638	33.1069	AP2B1;EPRS;DIP2C;EIF3C;AP2A2	darkorange | F_ NR-12s M_ NR-21d
CPSF2 HEK293T knockdown GSE60391 up	5/495	0.00293104	0.0120493	0	0	5.67638	33.1069	DDX42;AP2B1;EPRS;LRPPRC;KPNB1	darkorange | F_ NR-12s M_ NR-21d
Cyclophosphamide B16F10 tumors in C57BL-6 mice GSE71491 down	5/495	0.00293104	0.0120493	0	0	5.67638	33.1069	VCP;SF3B3;EPRS;EIF3C;KPNB1	darkorange | F_ NR-12s M_ NR-21d
LKB1 RBE knockdown GSE59855 down	5/495	0.00293104	0.0120493	0	0	5.67638	33.1069	SCARB2;VCP;AP2B1;EPRS;EIF3C	darkorange | F_ NR-12s M_ NR-21d
RGS18 HCT116 knockdown GSE56788 up	5/495	0.00293104	0.0120493	0	0	5.67638	33.1069	SF3B3;AP2B1;COPG1;EIF3C;KPNB1	darkorange | F_ NR-12s M_ NR-21d
TCF21 HCA-SMC knockdown GSE44461 down	5/495	0.00293104	0.0120493	0	0	5.67638	33.1069	SCARB2;VCP;ABL2;EIF3C;KPNB1	darkorange | F_ NR-12s M_ NR-21d
Chronic Obstructive Pulmonary Disease Human Airway Basal Cell GSE47718 down	5/496	0.00295658	0.0120493	0	0	5.66453	32.9887	SF3B3;SLC1A4;EPRS;EIF3C;LRPPRC	darkorange | F_ NR-12s M_ NR-21d
DEANR1 Endodermal knockdown GSE44875 up	5/496	0.00295658	0.0120493	0	0	5.66453	32.9887	EPRS;EIF3C;LRPPRC;KPNB1;ADD2	darkorange | F_ NR-12s M_ NR-21d
Dexamethasone Embryonic hypothalamic progenitor-stem cells - Female 100 nM 4 hrs GSE55113 down	5/496	0.00295658	0.0120493	0	0	5.66453	32.9887	VCP;PIP4K2B;AP2B1;EIF3C;KPNB1	darkorange | F_ NR-12s M_ NR-21d
FUS Motor Neuron Knockdown GSE77702 up	5/496	0.00295658	0.0120493	0	0	5.66453	32.9887	KDM5B;VCP;MTMR9;EPRS;LRPPRC	darkorange | F_ NR-12s M_ NR-21d
GATA2 Ch-CRPC (ARCaPM-DR culture(AR+)) Knockdown GSE58966 down	5/496	0.00295658	0.0120493	0	0	5.66453	32.9887	SF3B3;AP2B1;EPRS;EIF3C;KPNB1	darkorange | F_ NR-12s M_ NR-21d
MEP50 A549 Knockdown GSE80182 up	5/496	0.00295658	0.0120493	0	0	5.66453	32.9887	SF3B3;AP2B1;EPRS;EIF3C;ADD2	darkorange | F_ NR-12s M_ NR-21d
MOV10 HEK293F knockdown GSE50499 down	5/496	0.00295658	0.0120493	0	0	5.66453	32.9887	DLG3;AP2B1;EIF3C;KPNB1;ADD2	darkorange | F_ NR-12s M_ NR-21d
MPTP-HCl Midbrain Dopaminergic Neurons 30 mg-kg GSE54795 down	5/496	0.00295658	0.0120493	0	0	5.66453	32.9887	VCP;PRKCE;AP2B1;COPG1;KPNB1	darkorange | F_ NR-12s M_ NR-21d
PBS-1086 & Erlotinib 11-18 GSE65420 up	5/496	0.00295658	0.0120493	0	0	5.66453	32.9887	SCARB2;SLC1A4;UBE4B;COPG1;EPRS	darkorange | F_ NR-12s M_ NR-21d
PQBP1 Cortical neurons Knockdown GSE44402 up	5/496	0.00295658	0.0120493	0	0	5.66453	32.9887	VCP;CRMP1;PIP4K2B;SMAP2;ADD2	darkorange | F_ NR-12s M_ NR-21d
Panobinostat JJN3 4hr-10nM GSE56623 down	5/496	0.00295658	0.0120493	0	0	5.66453	32.9887	VCP;SF3B3;TSR1;EIF3C;KPNB1	darkorange | F_ NR-12s M_ NR-21d
Pcbp2 Fetal liver knockout GSE72491 up	5/496	0.00295658	0.0120493	0	0	5.66453	32.9887	VCP;EPRS;EIF3C;KPNB1;SUPT16	darkorange | F_ NR-12s M_ NR-21d
SOD1(G93A mutant) Astrocytes Transgenic 3 days GSE49023 up	5/496	0.00295658	0.0120493	0	0	5.66453	32.9887	SCARB2;PRKCE;CRMP1;PIP4K2B;AP2B1	darkorange | F_ NR-12s M_ NR-21d
Schizophrena hIPSC NPC GSE63738 up	5/496	0.00295658	0.0120493	0	0	5.66453	32.9887	KDM5B;VCP;CRMP1;EIF3C;KPNB1	darkorange | F_ NR-12s M_ NR-21d
T0901317 Tumor-HT-29 24hrs GSE77039 up	5/496	0.00295658	0.0120493	0	0	5.66453	32.9887	VCP;EIF3C;TNPO3;LRPPRC;KPNB1	darkorange | F_ NR-12s M_ NR-21d
TCF7L2 Pancreatic Ductal Carcinoma Cell knockdown GSE63776 down	5/496	0.00295658	0.0120493	0	0	5.66453	32.9887	KDM5B;VCP;AP2B1;EPRS;TNPO3	darkorange | F_ NR-12s M_ NR-21d
Tbx1 P19Cl6 during cardiomyocytes differentiation siRNA GSE79941 up	5/496	0.00295658	0.0120493	0	0	5.66453	32.9887	VCP;UBE4B;COPG1;AP2A2;CAMSAP1	darkorange | F_ NR-12s M_ NR-21d
Tetradotoxin Hippocampus 1 uM GSE67245 down	5/496	0.00295658	0.0120493	0	0	5.66453	32.9887	USP24;PRKCE;ABL2;PIP4K2B;DIP2C	darkorange | F_ NR-12s M_ NR-21d
Trex1 Spleenic B cells Knockout GSE77693 up	5/496	0.00295658	0.0120493	0	0	5.66453	32.9887	PIP4K2B;EIF3C;SMAP2;TNPO3;KPNB1	darkorange | F_ NR-12s M_ NR-21d
ZNA MCF7 30uM-3hrs GSE59251 down	5/496	0.00295658	0.0120493	0	0	5.66453	32.9887	VCP;SF3B3;SLC39A6;LRPPRC;KPNB1	darkorange | F_ NR-12s M_ NR-21d
5-Azacytidine U266 24hr-10nM GSE56623 up	5/497	0.00298228	0.0120493	0	0	5.65273	32.871	SCARB2;VCP;EPRS;LRPPRC;KPNB1	darkorange | F_ NR-12s M_ NR-21d
Akti-1-2 MCF7 GSE71900 down	5/497	0.00298228	0.0120493	0	0	5.65273	32.871	KDM5C;SLC35E1;COPG1;EPRS;EIF3C	darkorange | F_ NR-12s M_ NR-21d
BEGAIN HCT116 knockdown GSE56788 up	5/497	0.00298228	0.0120493	0	0	5.65273	32.871	KDM5B;SLC39A6;TSR1;UBE4B;LRPPRC	darkorange | F_ NR-12s M_ NR-21d
BZLT Akata Knockdown GSE79304 down	5/497	0.00298228	0.0120493	0	0	5.65273	32.871	SF3B3;EPRS;EIF3C;LRPPRC;KPNB1	darkorange | F_ NR-12s M_ NR-21d
C9ORF72 Brain Transgenic (C9ORF72 BAC including 500 G4C2 repeats) GSE74973 down	5/497	0.00298228	0.0120493	0	0	5.65273	32.871	VCP;DLG3;PRKCE;EIF3C;AP2A2	darkorange | F_ NR-12s M_ NR-21d
Chd7 Spinal Cord Conditional Knockout GSE72726 up	5/497	0.00298228	0.0120493	0	0	5.65273	32.871	VCP;PRKCE;CRMP1;SLC1A4;AP2B1	darkorange | F_ NR-12s M_ NR-21d
Doxycycline Subcutaneous tumor (Splenic cells from diseased mir-155LSLtTA mice) 2.3mg-kg GSE61851 down	5/497	0.00298228	0.0120493	0	0	5.65273	32.871	VCP;SF3B3;PIP4K2B;EIF3C;KPNB1	darkorange | F_ NR-12s M_ NR-21d
GW3965 Tumor-HT-29 24hrs GSE77039 down	5/497	0.00298228	0.0120493	0	0	5.65273	32.871	SCARB2;KDM5B;AP2B1;COPG1;EPRS	darkorange | F_ NR-12s M_ NR-21d
HD (R6/1; transgenic for exon 1) Striatum Mutant GSE59571 up	5/497	0.00298228	0.0120493	0	0	5.65273	32.871	SCARB2;USP24;KDM5B;VCP;LONRF2	darkorange | F_ NR-12s M_ NR-21d
I-BET MV4-11 (Nascent RNA) GSE81147 down	5/497	0.00298228	0.0120493	0	0	5.65273	32.871	TSR1;EPRS;EIF3C;KPNB1;ADD2	darkorange | F_ NR-12s M_ NR-21d
ISRIB & Tunicamycin HEK293-T 200nM & 1ug-ml-1hr GSE65778 down	5/497	0.00298228	0.0120493	0	0	5.65273	32.871	KDM5C;SF3B3;ABL2;EIF3C;LRPPRC	darkorange | F_ NR-12s M_ NR-21d
ISRIB HEK293-T 200nM-1hr GSE65778 up	5/497	0.00298228	0.0120493	0	0	5.65273	32.871	VCP;SF3B3;EPRS;EIF3C;KPNB1	darkorange | F_ NR-12s M_ NR-21d
Klf6 Immature oligodendrocytes Silenced GSE79244 down	5/497	0.00298228	0.0120493	0	0	5.65273	32.871	SLC35E1;CRMP1;PIP4K2B;TNPO3;KPNB1	darkorange | F_ NR-12s M_ NR-21d
Klf6 Oligodendrocyte progenitor cells Silenced GSE79244 down	5/497	0.00298228	0.0120493	0	0	5.65273	32.871	SLC35E1;CRMP1;PIP4K2B;TNPO3;KPNB1	darkorange | F_ NR-12s M_ NR-21d
LNA 30bcd Human Intestinal Epithelial Cells 100nM-24h GSE79923 up	5/497	0.00298228	0.0120493	0	0	5.65273	32.871	DDX42;EIF3C;CAMSAP1;LRPPRC;KPNB1	darkorange | F_ NR-12s M_ NR-21d
LNA 30bcd Human Intestinal Epithelial Cells 100nM-72h GSE79923 up	5/497	0.00298228	0.0120493	0	0	5.65273	32.871	KDM5C;DDX42;ABL2;EIF3C;LRPPRC	darkorange | F_ NR-12s M_ NR-21d
METTL3 MDA-MB knockdown GSE70061 down	5/497	0.00298228	0.0120493	0	0	5.65273	32.871	KDM5C;VCP;SF3B3;AP2B1;KPNB1	darkorange | F_ NR-12s M_ NR-21d
Nutlin-3a MCF7 5uM-24hrs GSE47042 down	5/497	0.00298228	0.0120493	0	0	5.65273	32.871	SF3B3;EPRS;EIF3C;LRPPRC;KPNB1	darkorange | F_ NR-12s M_ NR-21d
PBS-1086 & Erlotinib 11-18 GSE65420 down	5/497	0.00298228	0.0120493	0	0	5.65273	32.871	VCP;SF3B3;TSR1;EIF3C;KPNB1	darkorange | F_ NR-12s M_ NR-21d
PKC412 ZR751 1uM-6hrs GSE63721 up	5/497	0.00298228	0.0120493	0	0	5.65273	32.871	VCP;SF3B3;SLC39A6;COPG1;EIF3C	darkorange | F_ NR-12s M_ NR-21d
PRMT5 A549 Knockdown GSE80182 up	5/497	0.00298228	0.0120493	0	0	5.65273	32.871	SF3B3;SLC39A6;AP2B1;EPRS;EIF3C	darkorange | F_ NR-12s M_ NR-21d
Panobinostat + 5-Azacytidine JJN3 24hr-10nM GSE56623 down	5/497	0.00298228	0.0120493	0	0	5.65273	32.871	SF3B3;TSR1;EPRS;EIF3C;KPNB1	darkorange | F_ NR-12s M_ NR-21d
Panobinostat Neuroblastoma 5mg-kg GSE69869 down	5/497	0.00298228	0.0120493	0	0	5.65273	32.871	VCP;SF3B3;CRMP1;KPNB1;SUPT16	darkorange | F_ NR-12s M_ NR-21d
Polycystic Liver Disease Biliary Stem Cell GSE73579 down	5/497	0.00298228	0.0120493	0	0	5.65273	32.871	SCARB2;AP2B1;EPRS;EIF3C;KPNB1	darkorange | F_ NR-12s M_ NR-21d
RBM38 NA knockdown GSE87710 up	5/497	0.00298228	0.0120493	0	0	5.65273	32.871	AP2B1;EPRS;EIF3C;SMAP2;ADD2	darkorange | F_ NR-12s M_ NR-21d
RGS18 HCT116 knockdown GSE56788 down	5/497	0.00298228	0.0120493	0	0	5.65273	32.871	KDM5B;VCP;SLC35E1;EPRS;LRPPRC	darkorange | F_ NR-12s M_ NR-21d
Rcor1 Fetal Liver Knockout GSE50708 down	5/497	0.00298228	0.0120493	0	0	5.65273	32.871	VCP;SF3B3;EIF3C;AP2A2;ADD2	darkorange | F_ NR-12s M_ NR-21d
SENCR HCA-SMC knockdown GSE51878 down	5/497	0.00298228	0.0120493	0	0	5.65273	32.871	SCARB2;VCP;AP2B1;COPG1;KPNB1	darkorange | F_ NR-12s M_ NR-21d
SRT3025 cKit+ Sca1+ Lin- cells (KSL) GSE60941 down	5/497	0.00298228	0.0120493	0	0	5.65273	32.871	SCARB2;MTMR9;EIF3C;KPNB1;SUPT16	darkorange | F_ NR-12s M_ NR-21d
T0901317 Tumor-HT-29 24hrs GSE77039 down	5/497	0.00298228	0.0120493	0	0	5.65273	32.871	KDM5C;DLG3;AP2B1;COPG1;EPRS	darkorange | F_ NR-12s M_ NR-21d
TGFB3 Palatal shelves E14.5 knockout GSE45568 up	5/497	0.00298228	0.0120493	0	0	5.65273	32.871	KDM5B;VCP;SF3B3;AP2B1;KPNB1	darkorange | F_ NR-12s M_ NR-21d
5-Azacytidine-CdR HEK 293T GSE62591 up	5/498	0.00300814	0.0120493	0	0	5.64097	32.7539	KDM5C;VCP;EIF3C;CAMSAP1;KPNB1	darkorange | F_ NR-12s M_ NR-21d
BRD4 HT29 knockdown GSE73317 down	5/498	0.00300814	0.0120493	0	0	5.64097	32.7539	VCP;AP2B1;EPRS;EIF3C;KPNB1	darkorange | F_ NR-12s M_ NR-21d
BRD9-inhibitor HL60 GSE79284 down	5/498	0.00300814	0.0120493	0	0	5.64097	32.7539	VCP;TSR1;EPRS;EIF3C;LRPPRC	darkorange | F_ NR-12s M_ NR-21d
Baf60c Cardiac precursor stage (D5.3) knockout GSE59383 up	5/498	0.00300814	0.0120493	0	0	5.64097	32.7539	KDM5B;UBE4B;EPRS;EIF3C;KPNB1	darkorange | F_ NR-12s M_ NR-21d
Cxcr4 T-cell acute lymphoblastic leukemia (T-ALL) cells Knockout GSE60367 down	5/498	0.00300814	0.0120493	0	0	5.64097	32.7539	KDM5C;VCP;KPNB1;SUPT16;ADD2	darkorange | F_ NR-12s M_ NR-21d
DGCR8 Cone photoreceptors Knockout GSE58498 up	5/498	0.00300814	0.0120493	0	0	5.64097	32.7539	KDM5B;VCP;EIF3C;CAMSAP1;ADD2	darkorange | F_ NR-12s M_ NR-21d
DICER1 Fibroblast Overexpression GSE44158 up	5/498	0.00300814	0.0120493	0	0	5.64097	32.7539	KDM5C;VCP;AP2B1;AP2A2;KPNB1	darkorange | F_ NR-12s M_ NR-21d
Dgcr8 Cone photoreceptors - Post natal day 50 knockout GSE58498 up	5/498	0.00300814	0.0120493	0	0	5.64097	32.7539	KDM5B;AP2B1;EIF3C;CAMSAP1;ADD2	darkorange | F_ NR-12s M_ NR-21d
Dicer1 Non-small cell lung cancer cells Knockout GSE57043 up	5/498	0.00300814	0.0120493	0	0	5.64097	32.7539	VCP;SF3B3;AP2B1;COPG1;EIF3C	darkorange | F_ NR-12s M_ NR-21d
Dioxin Liver 0.01 GSE62902 up	5/498	0.00300814	0.0120493	0	0	5.64097	32.7539	VCP;ALS2;EIF3C;AP2A2;KPNB1	darkorange | F_ NR-12s M_ NR-21d
Down Sydrome iPSCs GSE52249 up	5/498	0.00300814	0.0120493	0	0	5.64097	32.7539	SF3B3;EPRS;EIF3C;TNPO3;LRPPRC	darkorange | F_ NR-12s M_ NR-21d
FICZ Skin Biopsy (Lesion) 16hrs GSE47944 down	5/498	0.00300814	0.0120493	0	0	5.64097	32.7539	SCARB2;SLC39A6;ABL2;EPRS;EIF3C	darkorange | F_ NR-12s M_ NR-21d
Fanconi Anemia iPSCs GSE57826 up	5/498	0.00300814	0.0120493	0	0	5.64097	32.7539	VCP;DDX42;TSR1;EIF3C;KPNB1	darkorange | F_ NR-12s M_ NR-21d
GW3965 Tumor-HT-29 48hrs GSE77039 down	5/498	0.00300814	0.0120493	0	0	5.64097	32.7539	VCP;PIP4K2B;UBE4B;AP2B1;COPG1	darkorange | F_ NR-12s M_ NR-21d
GW3965 Tumor GSE66539 down	5/498	0.00300814	0.0120493	0	0	5.64097	32.7539	SEMA5A;SF3B3;ABL2;DIP2C;LONRF2	darkorange | F_ NR-12s M_ NR-21d
Ginkgolic Acid MCF10A 30uM-72hrs GSE61727 up	5/498	0.00300814	0.0120493	0	0	5.64097	32.7539	USP24;KDM5B;COPG1;EPRS;KPNB1	darkorange | F_ NR-12s M_ NR-21d
Gtf2ird1 Lip tissue Knockout GSE81082 up	5/498	0.00300814	0.0120493	0	0	5.64097	32.7539	VCP;SF3B3;EPRS;EIF3C;KPNB1	darkorange | F_ NR-12s M_ NR-21d
INK128 MDA-MB-231 200nM-2hr GSE61375 down	5/498	0.00300814	0.0120493	0	0	5.64097	32.7539	VCP;SF3B3;AP2B1;LRPPRC;KPNB1	darkorange | F_ NR-12s M_ NR-21d
JAK2 HCT116 knockdown GSE56788 up	5/498	0.00300814	0.0120493	0	0	5.64097	32.7539	ABL2;EIF3C;CAMSAP1;LRPPRC;KPNB1	darkorange | F_ NR-12s M_ NR-21d
Kap1 Skeletal muscle Knockdown GSE62659 down	5/498	0.00300814	0.0120493	0	0	5.64097	32.7539	SEMA5A;VCP;EPRS;KPNB1;SUPT16	darkorange | F_ NR-12s M_ NR-21d
LIN41 hESC knockdown GSE52133 down	5/498	0.00300814	0.0120493	0	0	5.64097	32.7539	USP24;TSR1;CAMSAP1;LRPPRC;KPNB1	darkorange | F_ NR-12s M_ NR-21d
METTL3 MDA-MB knockdown GSE70061 up	5/498	0.00300814	0.0120493	0	0	5.64097	32.7539	USP24;ALS2;PRKCE;ABL2;LRPPRC	darkorange | F_ NR-12s M_ NR-21d
MeCP2 Hypothalamus Knockout GSE66871 down	5/498	0.00300814	0.0120493	0	0	5.64097	32.7539	DLG3;CRMP1;AP2B1;AP2A2;KPNB1	darkorange | F_ NR-12s M_ NR-21d
MeCP2 Hypothalamus Transgenic GSE66871 up	5/498	0.00300814	0.0120493	0	0	5.64097	32.7539	CRMP1;AP2B1;AP2A2;LONRF2;KPNB1	darkorange | F_ NR-12s M_ NR-21d
Mrpp3 Heart Knockout GSE83471 up	5/498	0.00300814	0.0120493	0	0	5.64097	32.7539	USP24;VCP;EPRS;EIF3C;KPNB1	darkorange | F_ NR-12s M_ NR-21d
Myelodysplastic Syndrome Megakaryotype Erythroid Progenitor Cell GSE55689 down	5/498	0.00300814	0.0120493	0	0	5.64097	32.7539	USP24;DDX42;ABL2;EIF3C;ADD2	darkorange | F_ NR-12s M_ NR-21d
Nova1 Brain - Cortex Knockout GSE69711 down	5/498	0.00300814	0.0120493	0	0	5.64097	32.7539	SCARB2;VCP;DLG3;PRKCE;SUPT16	darkorange | F_ NR-12s M_ NR-21d
PER2 Endometrial Stromal knockdown GSE62854 up	5/498	0.00300814	0.0120493	0	0	5.64097	32.7539	USP24;VCP;SF3B3;ABL2;KPNB1	darkorange | F_ NR-12s M_ NR-21d
PQBP1 Cortical neurons Knockdown GSE44402 down	5/498	0.00300814	0.0120493	0	0	5.64097	32.7539	MTMR9;AP2B1;EIF3C;CAMSAP1;KPNB1	darkorange | F_ NR-12s M_ NR-21d
PRDM14 KH2 embryonic stem cells Knockout GSE71674 down	5/498	0.00300814	0.0120493	0	0	5.64097	32.7539	KDM5B;SF3B3;EIF3C;KPNB1;SUPT16	darkorange | F_ NR-12s M_ NR-21d
Panobinostat U266 24hr-10nM GSE56623 down	5/498	0.00300814	0.0120493	0	0	5.64097	32.7539	VCP;SF3B3;SLC1A4;EPRS;KPNB1	darkorange | F_ NR-12s M_ NR-21d
Panobinostat U266 4hr-10nM GSE56623 up	5/498	0.00300814	0.0120493	0	0	5.64097	32.7539	SLC39A6;SLC1A4;EPRS;SMAP2;LRPPRC	darkorange | F_ NR-12s M_ NR-21d
Ptbp1 Neuronal progenitor cell (mNPC) knockdown GSE70985 up	5/498	0.00300814	0.0120493	0	0	5.64097	32.7539	VCP;TSR1;AP2B1;EIF3C;KPNB1	darkorange | F_ NR-12s M_ NR-21d
SAHA Liver 0.67g GSE63943 up	5/498	0.00300814	0.0120493	0	0	5.64097	32.7539	SLC35E1;TSR1;COPG1;AP2A2;KPNB1	darkorange | F_ NR-12s M_ NR-21d
SGC0946 & I-BET MV4-11 (Nascent RNA) GSE81147 down	5/498	0.00300814	0.0120493	0	0	5.64097	32.7539	TSR1;EPRS;EIF3C;KPNB1;ADD2	darkorange | F_ NR-12s M_ NR-21d
SNTA1 RKO knockdown GSE68219 up	5/498	0.00300814	0.0120493	0	0	5.64097	32.7539	KDM5B;KDM5C;ABL2;EIF3C;LRPPRC	darkorange | F_ NR-12s M_ NR-21d
Sox2 Stomach Knockout GSE83964 down	5/498	0.00300814	0.0120493	0	0	5.64097	32.7539	SCARB2;KDM5C;VCP;EIF3C;KPNB1	darkorange | F_ NR-12s M_ NR-21d
U2AF1(S34F) Bone marrow Mutant GSE66793 down	5/498	0.00300814	0.0120493	0	0	5.64097	32.7539	VCP;SF3B3;EPRS;EIF3C;KPNB1	darkorange | F_ NR-12s M_ NR-21d
UTX Bone marrow Knockout GSE56690 down	5/498	0.00300814	0.0120493	0	0	5.64097	32.7539	VCP;MTMR9;EIF3C;KPNB1;SUPT16	darkorange | F_ NR-12s M_ NR-21d
ZRSR2 Bone Marrow knockdown GSE63816 up	5/498	0.00300814	0.0120493	0	0	5.64097	32.7539	USP24;AP2B1;EIF3C;LRPPRC;KPNB1	darkorange | F_ NR-12s M_ NR-21d
Brg1 Embryonic stem cells Deletion GSE45446 up	5/499	0.00303416	0.0120493	0	0	5.62927	32.6375	USP24;ALS2;ABL2;UBE4B;EIF3C	darkorange | F_ NR-12s M_ NR-21d
CrX Retina Knockout GSE61389 up	5/499	0.00303416	0.0120493	0	0	5.62927	32.6375	SCARB2;VCP;AP2B1;EPRS;AP2A2	darkorange | F_ NR-12s M_ NR-21d
Dicer1 Retina conditional Knockout GSE55376 down	5/499	0.00303416	0.0120493	0	0	5.62927	32.6375	SCARB2;KDM5C;VCP;UBE4B;SEC22C	darkorange | F_ NR-12s M_ NR-21d
Lin28 Neural stem cells Overexpression GSE77851 up	5/499	0.00303416	0.0120493	0	0	5.62927	32.6375	KDM5C;SF3B3;TNPO3;KPNB1;SUPT16	darkorange | F_ NR-12s M_ NR-21d
Mef2d Retina Knockout GSE61389 down	5/499	0.00303416	0.0120493	0	0	5.62927	32.6375	KDM5B;KDM5C;AP2B1;AP2A2;CAMSAP1	darkorange | F_ NR-12s M_ NR-21d
Nova1 midhindbrain Knockout GSE69711 up	5/499	0.00303416	0.0120493	0	0	5.62927	32.6375	SEMA5A;PRKCE;CRMP1;AP2A2;ADD2	darkorange | F_ NR-12s M_ NR-21d
Nurr1 Ventral tagmental area dopaminergic neurons conditional Knockout GSE42912 up	5/499	0.00303416	0.0120493	0	0	5.62927	32.6375	PRKCE;CRMP1;EPRS;AP2A2;LONRF2	darkorange | F_ NR-12s M_ NR-21d
Satb1 Midbrain Dopaminergic Neurons Knockdown GSE70133 up	5/499	0.00303416	0.0120493	0	0	5.62927	32.6375	SCARB2;VCP;SNX12;EIF3C;LONRF2	darkorange | F_ NR-12s M_ NR-21d
Tet3 Blastocyst conditional Knockout GSE61329 down	5/499	0.00303416	0.0120493	0	0	5.62927	32.6375	VCP;EPRS;AP2A2;LRPPRC;KPNB1	darkorange | F_ NR-12s M_ NR-21d
miR-18a Whole embryo Knockout GSE63813 down	5/499	0.00303416	0.0120493	0	0	5.62927	32.6375	VCP;EPRS;EIF3C;TNPO3;SUPT16	darkorange | F_ NR-12s M_ NR-21d
CNS2 Regulatory T (Treg) cells knockout GSE57272 up	6/750	0.0035225	0.0139385	0	0	4.55787	25.7455	USP24;KDM5C;SF3B3;CRMP1;PIP4K2B;KPNB1	darkorange | F_ NR-12s M_ NR-21d
Gsa Cerebellum knockout GSE60415 up	5/719	0.0137658	0.044834	0	0	3.85074	16.5026	VCP;SF3B3;CRMP1;KPNB1;SUPT16	darkorange | F_ NR-12s M_ NR-21d
Myelodysplastic Syndrome CD34+ GSE63569 up	4/493	0.0165438	0.044834	0	0	4.42422	18.147	SCARB2;PIP4K2B;KPNB1;ADD2	darkorange | F_ NR-12s M_ NR-21d
APP/PS1-21 Hippocampus (CA1 subregion) Transgenic GSE63943 down	4/494	0.0166551	0.044834	0	0	4.41497	18.0795	DLG3;PRKCE;AP2B1;ADD2	darkorange | F_ NR-12s M_ NR-21d
BRG1 501 Melanocytes knockdown GSE61966 down	4/494	0.0166551	0.044834	0	0	4.41497	18.0795	SEMA5A;SLC39A6;SLC1A4;KPNB1	darkorange | F_ NR-12s M_ NR-21d
Dnmt1 Cortex knockout GSE58261 down	4/494	0.0166551	0.044834	0	0	4.41497	18.0795	BACE1;KDM5C;VCP;KPNB1	darkorange | F_ NR-12s M_ NR-21d
Down Sydrome iPSCs GSE52249 down	4/494	0.0166551	0.044834	0	0	4.41497	18.0795	KDM5C;PIP4K2B;AP2B1;KPNB1	darkorange | F_ NR-12s M_ NR-21d
LNA 30bcd Human Intestinal Epithelial Cells 100nM-24h GSE79923 down	4/494	0.0166551	0.044834	0	0	4.41497	18.0795	SEMA5A;VCP;AP2B1;COPG1	darkorange | F_ NR-12s M_ NR-21d
Li-Fraumeni Syndrome Mesenchymal Stem Cells GSE58123 up	4/494	0.0166551	0.044834	0	0	4.41497	18.0795	SEMA5A;SLC1A4;EPRS;KPNB1	darkorange | F_ NR-12s M_ NR-21d
TAF15 Motor Neuron Knockdown GSE77702 down	4/494	0.0166551	0.044834	0	0	4.41497	18.0795	KDM5C;CRMP1;AP2B1;EIF3C	darkorange | F_ NR-12s M_ NR-21d
Tunicamycin CAST-EiJ mice - primary Mouse Embryonic Fibroblasts GSE63756 up	4/494	0.0166551	0.044834	0	0	4.41497	18.0795	SLC1A4;EPRS;EIF3C;KPNB1	darkorange | F_ NR-12s M_ NR-21d
recombinant murine SAA1 Th17 cells 2ng-ml 48 hrs GSE71281 up	4/494	0.0166551	0.044834	0	0	4.41497	18.0795	KDM5B;KDM5C;EPRS;EIF3C	darkorange | F_ NR-12s M_ NR-21d
EIF3L HCT116 knockdown GSE56788 up	4/495	0.0167669	0.044834	0	0	4.40575	18.0122	SF3B3;TSR1;AP2B1;TNPO3	darkorange | F_ NR-12s M_ NR-21d
Huntington's (Grade 2) BA4 (Motor Cortex) Grade 2 GSE79666 down	4/495	0.0167669	0.044834	0	0	4.40575	18.0122	PIP4K2B;AP2B1;EIF3C;LONRF2	darkorange | F_ NR-12s M_ NR-21d
IL-4 BMDM 40 ng-ml GSE58283 up	4/495	0.0167669	0.044834	0	0	4.40575	18.0122	DLG3;EPRS;EIF3C;SMAP2	darkorange | F_ NR-12s M_ NR-21d
LNA 30bcd Human Intestinal Epithelial Cells 100nM-72h GSE79923 down	4/495	0.0167669	0.044834	0	0	4.40575	18.0122	BACE1;VCP;AP2B1;COPG1	darkorange | F_ NR-12s M_ NR-21d
MSI2 Hematopoietic Stem knockdown GSE70685 down	4/495	0.0167669	0.044834	0	0	4.40575	18.0122	SCARB2;EPRS;LRPPRC;KPNB1	darkorange | F_ NR-12s M_ NR-21d
PER2 Endometrial Stromal knockdown GSE62854 down	4/495	0.0167669	0.044834	0	0	4.40575	18.0122	SCARB2;BACE1;SLC39A6;LONRF2	darkorange | F_ NR-12s M_ NR-21d
SYKi (R406) iPSC-WA 1uM-24hrs GSE57896 down	4/495	0.0167669	0.044834	0	0	4.40575	18.0122	VCP;AP2B1;EIF3C;KPNB1	darkorange | F_ NR-12s M_ NR-21d
Tunicamycin WSB-EiJ mice - primary Mouse Embryonic Fibroblasts GSE63756 up	4/495	0.0167669	0.044834	0	0	4.40575	18.0122	VCP;EPRS;EIF3C;KPNB1	darkorange | F_ NR-12s M_ NR-21d
ZRSR2 Bone Marrow knockdown GSE63816 down	4/495	0.0167669	0.044834	0	0	4.40575	18.0122	KDM5B;COPG1;SMAP2;ADD2	darkorange | F_ NR-12s M_ NR-21d
beta-catenin Skin Mutation (Deletion) GSE75944 down	4/495	0.0167669	0.044834	0	0	4.40575	18.0122	PIP4K2B;COPG1;TNPO3;SUPT16	darkorange | F_ NR-12s M_ NR-21d
2,3,7,8-tetrachlorodibenzo-p-dioxin (TCDD) Primary B cell 30 nM 4 hr GSE80953 up	4/496	0.0168792	0.044834	0	0	4.39657	17.9454	VCP;EPRS;EIF3C;SMAP2	darkorange | F_ NR-12s M_ NR-21d
Albuterol Human Airway Smooth Muscle Cells 1uM-18hrs GSE52778 down	4/496	0.0168792	0.044834	0	0	4.39657	17.9454	SEMA5A;BACE1;AP2B1;EPRS	darkorange | F_ NR-12s M_ NR-21d
Autism iPSCs-derived Neural Cultures Differentiation day 0 GSE61476 down	4/496	0.0168792	0.044834	0	0	4.39657	17.9454	VCP;CRMP1;AP2B1;KPNB1	darkorange | F_ NR-12s M_ NR-21d
Autism iPSCs-derived Neural Cultures Differentiation day 11 GSE61476 down	4/496	0.0168792	0.044834	0	0	4.39657	17.9454	SCARB2;KDM5B;CRMP1;AP2B1	darkorange | F_ NR-12s M_ NR-21d
Bardet-Biedi Syndrome Neurons (IPSCs-derived) GSE62936 down	4/496	0.0168792	0.044834	0	0	4.39657	17.9454	SEMA5A;SCARB2;VCP;KPNB1	darkorange | F_ NR-12s M_ NR-21d
CFIm25 Hela knockdown GSE42420 up	4/496	0.0168792	0.044834	0	0	4.39657	17.9454	KDM5B;SLC35E1;COPG1;EPRS	darkorange | F_ NR-12s M_ NR-21d
CITCO HepaRG-hCAR-KO GSE71446 up	4/496	0.0168792	0.044834	0	0	4.39657	17.9454	VCP;AP2B1;LRPPRC;KPNB1	darkorange | F_ NR-12s M_ NR-21d
Crizotinib H3122 48hr-300nM GSE64741 up	4/496	0.0168792	0.044834	0	0	4.39657	17.9454	VCP;AP2B1;EPRS;KPNB1	darkorange | F_ NR-12s M_ NR-21d
Dicer1 Non-small cell lung cancer cells Knockout GSE57043 down	4/496	0.0168792	0.044834	0	0	4.39657	17.9454	SCARB2;EPRS;KPNB1;ADD2	darkorange | F_ NR-12s M_ NR-21d
Dnmt3a Cortex knockout GSE58261 down	4/496	0.0168792	0.044834	0	0	4.39657	17.9454	VCP;PRKCE;AP2B1;LONRF2	darkorange | F_ NR-12s M_ NR-21d
EHF A549 Overexpression GSE63397 down	4/496	0.0168792	0.044834	0	0	4.39657	17.9454	COPG1;EPRS;EIF3C;LRPPRC	darkorange | F_ NR-12s M_ NR-21d
EPAS1 HUVEC knockdown GSE62974 down	4/496	0.0168792	0.044834	0	0	4.39657	17.9454	SCARB2;SLC39A6;COPG1;KPNB1	darkorange | F_ NR-12s M_ NR-21d
Ezh2 mESC tamoxifen induced Knockout GSE66814 up	4/496	0.0168792	0.044834	0	0	4.39657	17.9454	USP24;TNPO3;KPNB1;SUPT16	darkorange | F_ NR-12s M_ NR-21d
GLI1 HCT116 (4h) Knockdown GSE57871 up	4/496	0.0168792	0.044834	0	0	4.39657	17.9454	VCP;SLC39A6;AP2B1;LRPPRC	darkorange | F_ NR-12s M_ NR-21d
GLI1 HCT116 (8h) Knockdown GSE57871 up	4/496	0.0168792	0.044834	0	0	4.39657	17.9454	VCP;SLC39A6;AP2B1;LRPPRC	darkorange | F_ NR-12s M_ NR-21d
GLI1 HCT116 knockdown GSE56788 up	4/496	0.0168792	0.044834	0	0	4.39657	17.9454	VCP;SLC39A6;AP2B1;LRPPRC	darkorange | F_ NR-12s M_ NR-21d
LKB1 SSP25 knockdown GSE59855 down	4/496	0.0168792	0.044834	0	0	4.39657	17.9454	SCARB2;VCP;AP2B1;EIF3C	darkorange | F_ NR-12s M_ NR-21d
MOV10 HEK293F knockdown GSE50499 up	4/496	0.0168792	0.044834	0	0	4.39657	17.9454	SCARB2;USP24;SF3B3;LRPPRC	darkorange | F_ NR-12s M_ NR-21d
Msi2 MIA PaCa-2 Knockdown GSE75797 down	4/496	0.0168792	0.044834	0	0	4.39657	17.9454	SCARB2;PIP4K2B;COPG1;EPRS	darkorange | F_ NR-12s M_ NR-21d
Mycobacterium tuberculosis GC1237 Macrophage 18hr GSE67427 down	4/496	0.0168792	0.044834	0	0	4.39657	17.9454	SCARB2;EIF3C;AP2A2;KPNB1	darkorange | F_ NR-12s M_ NR-21d
Myelodysplastic Syndrome Granulocyte-Macrophage Progenitor Cell GSE55689 down	4/496	0.0168792	0.044834	0	0	4.39657	17.9454	SF3B3;AP2B1;EIF3C;TNPO3	darkorange | F_ NR-12s M_ NR-21d
NAF1 MCF-7 knockdown GSE66158 up	4/496	0.0168792	0.044834	0	0	4.39657	17.9454	KDM5B;AP2B1;COPG1;EIF3C	darkorange | F_ NR-12s M_ NR-21d
OVOL1 Trophoblast knockdown GSE66962 up	4/496	0.0168792	0.044834	0	0	4.39657	17.9454	SCARB2;KDM5B;SF3B3;AP2B1	darkorange | F_ NR-12s M_ NR-21d
Prmt5 Mouse Embryonic Fibroblasts knockout GSE45284 down	4/496	0.0168792	0.044834	0	0	4.39657	17.9454	VCP;EPRS;EIF3C;KPNB1	darkorange | F_ NR-12s M_ NR-21d
Satb1 Cancer-Associated Dendritic Cells (DCs) knockdown GSE76776 down	4/496	0.0168792	0.044834	0	0	4.39657	17.9454	VCP;EPRS;EIF3C;KPNB1	darkorange | F_ NR-12s M_ NR-21d
Schizophrena hIPSC NPC GSE63738 down	4/496	0.0168792	0.044834	0	0	4.39657	17.9454	SEMA5A;SCARB2;KDM5C;LONRF2	darkorange | F_ NR-12s M_ NR-21d
Smchd1 Neural stem cells Null GSE65747 up	4/496	0.0168792	0.044834	0	0	4.39657	17.9454	USP24;VCP;AP2B1;KPNB1	darkorange | F_ NR-12s M_ NR-21d
Staphylococcus epidermidis Macrophage 18hr GSE67427 down	4/496	0.0168792	0.044834	0	0	4.39657	17.9454	SCARB2;EIF3C;AP2A2;KPNB1	darkorange | F_ NR-12s M_ NR-21d
TAF15 Motor Neuron Knockdown GSE77702 up	4/496	0.0168792	0.044834	0	0	4.39657	17.9454	KDM5B;MTMR9;EPRS;CAMSAP1	darkorange | F_ NR-12s M_ NR-21d
TDP43 Motor neuron Knockdown GSE77707 down	4/496	0.0168792	0.044834	0	0	4.39657	17.9454	KDM5B;DLG3;PRKCE;AP2B1	darkorange | F_ NR-12s M_ NR-21d
TOX4 HCT116 knockdown GSE56788 up	4/496	0.0168792	0.044834	0	0	4.39657	17.9454	SF3B3;DDX42;AP2B1;KPNB1	darkorange | F_ NR-12s M_ NR-21d
Trisomy 21 Primary Fibroblasts GSE55504 down	4/496	0.0168792	0.044834	0	0	4.39657	17.9454	SEMA5A;SCARB2;VCP;KPNB1	darkorange | F_ NR-12s M_ NR-21d
hnRNPU HeLa Knockdown GSE45157 up	4/496	0.0168792	0.044834	0	0	4.39657	17.9454	SF3B3;AP2B1;EPRS;LRPPRC	darkorange | F_ NR-12s M_ NR-21d
miR-148a B lymphocytes GSE75809 down	4/496	0.0168792	0.044834	0	0	4.39657	17.9454	VCP;EPRS;KPNB1;SUPT16	darkorange | F_ NR-12s M_ NR-21d
2,3,7,8-tetrachlorodibenzo-p-dioxin (TCDD) Primary B cell 30 nM 8 hr GSE80953 down	4/497	0.0169919	0.044834	0	0	4.38742	17.8788	VCP;DDX42;EPRS;EIF3C	darkorange | F_ NR-12s M_ NR-21d
Autism iPSCs-derived Neural Cultures Differentiation day 11 GSE61476 up	4/497	0.0169919	0.044834	0	0	4.38742	17.8788	SEMA5A;SF3B3;EIF3C;KPNB1	darkorange | F_ NR-12s M_ NR-21d
BRG1 MCF-10A Knockdown GSE74716 up	4/497	0.0169919	0.044834	0	0	4.38742	17.8788	VCP;SF3B3;AP2B1;EIF3C	darkorange | F_ NR-12s M_ NR-21d
Bacillus Calmette-Guerin Macrophage 18hr GSE67427 down	4/497	0.0169919	0.044834	0	0	4.38742	17.8788	SCARB2;EIF3C;AP2A2;KPNB1	darkorange | F_ NR-12s M_ NR-21d
Brpf1 Fetal liver Null GSE83483 up	4/497	0.0169919	0.044834	0	0	4.38742	17.8788	VCP;EPRS;EIF3C;KPNB1	darkorange | F_ NR-12s M_ NR-21d
CDK9 HCT116 knockdown GSE58107 up	4/497	0.0169919	0.044834	0	0	4.38742	17.8788	ABL2;TSR1;PIP4K2B;LRPPRC	darkorange | F_ NR-12s M_ NR-21d
CITCO HepaRG GSE71446 up	4/497	0.0169919	0.044834	0	0	4.38742	17.8788	VCP;EIF3C;LRPPRC;KPNB1	darkorange | F_ NR-12s M_ NR-21d
Cortistatin A HCT116 100nM-24hrs GSE78506 down	4/497	0.0169919	0.044834	0	0	4.38742	17.8788	AP2B1;SMAP2;LONRF2;CAMSAP1	darkorange | F_ NR-12s M_ NR-21d
DICER1 Hippocampus Knockout GSE60261 down	4/497	0.0169919	0.044834	0	0	4.38742	17.8788	VCP;DLG3;PRKCE;LONRF2	darkorange | F_ NR-12s M_ NR-21d
Firre Embryonic stem cells Knockout GSE45157 down	4/497	0.0169919	0.044834	0	0	4.38742	17.8788	VCP;SF3B3;UBE4B;EPRS	darkorange | F_ NR-12s M_ NR-21d
GLI1 HCT116 knockdown GSE56788 down	4/497	0.0169919	0.044834	0	0	4.38742	17.8788	KDM5C;SF3B3;EIF3C;KPNB1	darkorange | F_ NR-12s M_ NR-21d
HNRNPA1 A549 knockdown GSE76151 up	4/497	0.0169919	0.044834	0	0	4.38742	17.8788	SF3B3;EPRS;LONRF2;LRPPRC	darkorange | F_ NR-12s M_ NR-21d
JUND PC3 knockdown GSE53470 up	4/497	0.0169919	0.044834	0	0	4.38742	17.8788	VCP;SLC39A6;AP2B1;COPG1	darkorange | F_ NR-12s M_ NR-21d
Klf3 Fetal Liver Knockout GSE50554 down	4/497	0.0169919	0.044834	0	0	4.38742	17.8788	KDM5C;SMAP2;LRPPRC;KPNB1	darkorange | F_ NR-12s M_ NR-21d
LPS Microglia GSE75246 up	4/497	0.0169919	0.044834	0	0	4.38742	17.8788	SF3B3;EPRS;AP2A2;KPNB1	darkorange | F_ NR-12s M_ NR-21d
Lapatinib HCC1419 1uM-70d GSE62074 down	4/497	0.0169919	0.044834	0	0	4.38742	17.8788	SCARB2;VCP;COPG1;EPRS	darkorange | F_ NR-12s M_ NR-21d
Lapatinib HCC1419 1uM-9d GSE62074 down	4/497	0.0169919	0.044834	0	0	4.38742	17.8788	SF3B3;SLC1A4;EPRS;KPNB1	darkorange | F_ NR-12s M_ NR-21d
MEP50 A549 Knockdown GSE80182 down	4/497	0.0169919	0.044834	0	0	4.38742	17.8788	KDM5B;VCP;LRPPRC;KPNB1	darkorange | F_ NR-12s M_ NR-21d
Mef2c Heart conditional Knockout GSE68147 up	4/497	0.0169919	0.044834	0	0	4.38742	17.8788	USP24;VCP;KPNB1;SUPT16	darkorange | F_ NR-12s M_ NR-21d
Mettl3 Embryonic stem cells knockout GSE61997 down	4/497	0.0169919	0.044834	0	0	4.38742	17.8788	VCP;EPRS;EIF3C;KPNB1	darkorange | F_ NR-12s M_ NR-21d
Mycobacterium tuberculosis (MTB) H37Rv Macrophage 18hr GSE67427 down	4/497	0.0169919	0.044834	0	0	4.38742	17.8788	SCARB2;EIF3C;AP2A2;KPNB1	darkorange | F_ NR-12s M_ NR-21d
NFYA HCT116 knockdown GSE56788 up	4/497	0.0169919	0.044834	0	0	4.38742	17.8788	AP2B1;EPRS;EIF3C;LRPPRC	darkorange | F_ NR-12s M_ NR-21d
NHD13 Myelodysplastic syndrome stem cells Overexpression GSE76840 down	4/497	0.0169919	0.044834	0	0	4.38742	17.8788	BACE1;SF3B3;EPRS;SUPT16	darkorange | F_ NR-12s M_ NR-21d
Nova1 midhindbrain Knockout GSE69711 down	4/497	0.0169919	0.044834	0	0	4.38742	17.8788	SCARB2;AP2B1;COPG1;LONRF2	darkorange | F_ NR-12s M_ NR-21d
Nutlin-3a MCF7 5uM-24hrs GSE47042 up	4/497	0.0169919	0.044834	0	0	4.38742	17.8788	KDM5B;VCP;COPG1;LONRF2	darkorange | F_ NR-12s M_ NR-21d
PBS-1086 11-18 GSE65420 down	4/497	0.0169919	0.044834	0	0	4.38742	17.8788	VCP;SF3B3;TSR1;KPNB1	darkorange | F_ NR-12s M_ NR-21d
PRMT4 CD34+ knockdown GSE46056 up	4/497	0.0169919	0.044834	0	0	4.38742	17.8788	SCARB2;KDM5B;ALS2;AP2B1	darkorange | F_ NR-12s M_ NR-21d
PRMT5 A549 Knockdown GSE80182 down	4/497	0.0169919	0.044834	0	0	4.38742	17.8788	KDM5B;KDM5C;VCP;COPG1	darkorange | F_ NR-12s M_ NR-21d
Prox1 Lens knockout GSE69940 up	4/497	0.0169919	0.044834	0	0	4.38742	17.8788	SEMA5A;VCP;SF3B3;KPNB1	darkorange | F_ NR-12s M_ NR-21d
Rhinovirus Tracheal-bronchial GSE61141 down	4/497	0.0169919	0.044834	0	0	4.38742	17.8788	KDM5B;AP2B1;EIF3C;KPNB1	darkorange | F_ NR-12s M_ NR-21d
SAP130 HCT116 knockdown GSE56788 up	4/497	0.0169919	0.044834	0	0	4.38742	17.8788	KDM5B;SLC39A6;EIF3C;CAMSAP1	darkorange | F_ NR-12s M_ NR-21d
SNTA1 RKO knockdown GSE68219 down	4/497	0.0169919	0.044834	0	0	4.38742	17.8788	VCP;SF3B3;EPRS;KPNB1	darkorange | F_ NR-12s M_ NR-21d
Salmonella HT-29 cells (shCTRL) 0.5hrs GSE62520 up	4/497	0.0169919	0.044834	0	0	4.38742	17.8788	SLC1A4;EPRS;EIF3C;KPNB1	darkorange | F_ NR-12s M_ NR-21d
Staphylococcus epidermidis Macrophage 4hr GSE67427 down	4/497	0.0169919	0.044834	0	0	4.38742	17.8788	SCARB2;VCP;EIF3C;KPNB1	darkorange | F_ NR-12s M_ NR-21d
TGFB3 Palatal shelves E15.5 GSE45568 up	4/497	0.0169919	0.044834	0	0	4.38742	17.8788	KDM5C;VCP;CRMP1;EIF3C	darkorange | F_ NR-12s M_ NR-21d
TGM5 HCT116 knockdown GSE56788 down	4/497	0.0169919	0.044834	0	0	4.38742	17.8788	SF3B3;EPRS;EIF3C;LRPPRC	darkorange | F_ NR-12s M_ NR-21d
Topotecan Cortical neurons 300 nM GSE43526 up	4/497	0.0169919	0.044834	0	0	4.38742	17.8788	SLC39A6;CRMP1;PIP4K2B;LONRF2	darkorange | F_ NR-12s M_ NR-21d
Tunicamycin HEK293-T 1ug-ml-1hr GSE65778 down	4/497	0.0169919	0.044834	0	0	4.38742	17.8788	KDM5C;SF3B3;ABL2;LRPPRC	darkorange | F_ NR-12s M_ NR-21d
Utx Spleen Knockout GSE64969 up	4/497	0.0169919	0.044834	0	0	4.38742	17.8788	VCP;SLC39A6;EPRS;KPNB1	darkorange | F_ NR-12s M_ NR-21d
Vemurafenib A375 48hr-0.1uM GSE64741 up	4/497	0.0169919	0.044834	0	0	4.38742	17.8788	SCARB2;BACE1;SLC1A4;AP2B1	darkorange | F_ NR-12s M_ NR-21d
ZNA MCF7 30uM-3hrs GSE59251 up	4/497	0.0169919	0.044834	0	0	4.38742	17.8788	KDM5C;AP2B1;COPG1;EIF3C	darkorange | F_ NR-12s M_ NR-21d
ZnF4 Thymus Knockout GSE47496 up	4/497	0.0169919	0.044834	0	0	4.38742	17.8788	USP24;SF3B3;ALS2;EPRS	darkorange | F_ NR-12s M_ NR-21d
heat-inactivated MTB H37Rv Macrophage 18hr GSE67427 down	4/497	0.0169919	0.044834	0	0	4.38742	17.8788	SCARB2;EIF3C;AP2A2;KPNB1	darkorange | F_ NR-12s M_ NR-21d
miR-18a Heart Knockout GSE63813 up	4/497	0.0169919	0.044834	0	0	4.38742	17.8788	KDM5C;VCP;AP2B1;KPNB1	darkorange | F_ NR-12s M_ NR-21d
AMD3100 T-cell acute lymphoblastic leukemia (T-ALL) cells GSE60367 down	4/498	0.0171052	0.044834	0	0	4.37832	17.8126	VCP;SF3B3;KPNB1;SUPT16	darkorange | F_ NR-12s M_ NR-21d
All-trans retinoic acid Embryonal carcinoma cell line 48 hrs GSE56893 down	4/498	0.0171052	0.044834	0	0	4.37832	17.8126	SF3B3;TSR1;KPNB1;SUPT16	darkorange | F_ NR-12s M_ NR-21d
BRD4 HCT116 knockdown GSE73317 down	4/498	0.0171052	0.044834	0	0	4.37832	17.8126	SF3B3;EPRS;EIF3C;KPNB1	darkorange | F_ NR-12s M_ NR-21d
Baf60c Cardiomyocyte stage (D10) knockout GSE59383 up	4/498	0.0171052	0.044834	0	0	4.37832	17.8126	KDM5B;UBE4B;AP2B1;KPNB1	darkorange | F_ NR-12s M_ NR-21d
Bmpr1a Hairbulb Knockout GSE61505 up	4/498	0.0171052	0.044834	0	0	4.37832	17.8126	SEMA5A;SCARB2;KDM5C;SLC39A6	darkorange | F_ NR-12s M_ NR-21d
C9ORF72 Brain Transgenic (C9ORF72 BAC including 500 G4C2 repeats) GSE74973 up	4/498	0.0171052	0.044834	0	0	4.37832	17.8126	ABL2;AP2B1;LONRF2;KPNB1	darkorange | F_ NR-12s M_ NR-21d
Cocaine Nucleus accumbens 20 mg- kg GSE42805 down	4/498	0.0171052	0.044834	0	0	4.37832	17.8126	DLG3;HEATR5B;AP2B1;LONRF2	darkorange | F_ NR-12s M_ NR-21d
DMR1-U2 Skeletal Muscle Knockout GSE80128 down	4/498	0.0171052	0.044834	0	0	4.37832	17.8126	VCP;EPRS;EIF3C;KPNB1	darkorange | F_ NR-12s M_ NR-21d
Dgcr8 Cone photoreceptors - Post natal day 30 knockout GSE58498 up	4/498	0.0171052	0.044834	0	0	4.37832	17.8126	KDM5B;VCP;EPRS;CAMSAP1	darkorange | F_ NR-12s M_ NR-21d
Dlx3 Femur metaphysis knockout GSE53105 down	4/498	0.0171052	0.044834	0	0	4.37832	17.8126	VCP;KPNB1;SUPT16;ADD2	darkorange | F_ NR-12s M_ NR-21d
EHF Calu-3 knockdown GSE63397 down	4/498	0.0171052	0.044834	0	0	4.37832	17.8126	KDM5B;VCP;PIP4K2B;COPG1	darkorange | F_ NR-12s M_ NR-21d
Ezh2 Small intestinal crypts Knockout GSE81576 up	4/498	0.0171052	0.044834	0	0	4.37832	17.8126	VCP;SF3B3;EIF3C;KPNB1	darkorange | F_ NR-12s M_ NR-21d
Gcn2 Cerebellum Knockout GSE79929 down	4/498	0.0171052	0.044834	0	0	4.37832	17.8126	SEMA5A;SCARB2;VCP;AP2B1	darkorange | F_ NR-12s M_ NR-21d
HDAC3 Hippocampus Knockout GSE72196 down	4/498	0.0171052	0.044834	0	0	4.37832	17.8126	SCARB2;ABL2;AP2B1;DIP2C	darkorange | F_ NR-12s M_ NR-21d
HDAC3 Hippocampus Knockout GSE72196 up	4/498	0.0171052	0.044834	0	0	4.37832	17.8126	KDM5B;PRKCE;COPG1;ADD2	darkorange | F_ NR-12s M_ NR-21d
Irf4 CD8+ T cells knockout GSE49929 up	4/498	0.0171052	0.044834	0	0	4.37832	17.8126	SF3B3;EPRS;EIF3C;KPNB1	darkorange | F_ NR-12s M_ NR-21d
LKB1 HuH-28 knockdown GSE59855 up	4/498	0.0171052	0.044834	0	0	4.37832	17.8126	SEMA5A;SF3B3;TSR1;KPNB1	darkorange | F_ NR-12s M_ NR-21d
LPS Neuron GSE75246 up	4/498	0.0171052	0.044834	0	0	4.37832	17.8126	USP24;AP2A2;LONRF2;LRPPRC	darkorange | F_ NR-12s M_ NR-21d
MLL1 Common myeloid progenitors Knockout GSE76749 up	4/498	0.0171052	0.044834	0	0	4.37832	17.8126	USP24;VCP;SF3B3;KPNB1	darkorange | F_ NR-12s M_ NR-21d
Nod2 Small intestine Knockout GSE76504 down	4/498	0.0171052	0.044834	0	0	4.37832	17.8126	VCP;EPRS;EIF3C;KPNB1	darkorange | F_ NR-12s M_ NR-21d
Notch1 T lymphocyte read article GSE66147 down	4/498	0.0171052	0.044834	0	0	4.37832	17.8126	SEMA5A;SCARB2;VCP;SLC1A4	darkorange | F_ NR-12s M_ NR-21d
PAX2 REP knockdown GSE59781 down	4/498	0.0171052	0.044834	0	0	4.37832	17.8126	SCARB2;SF3B3;EIF3C;LRPPRC	darkorange | F_ NR-12s M_ NR-21d
PKC412 ZR751 1uM-6hrs GSE63721 down	4/498	0.0171052	0.044834	0	0	4.37832	17.8126	DLG3;AP2B1;EPRS;LRPPRC	darkorange | F_ NR-12s M_ NR-21d
PRMT5 MV4-11 knockdown GSE75215 up	4/498	0.0171052	0.044834	0	0	4.37832	17.8126	SLC1A4;EPRS;EIF3C;LRPPRC	darkorange | F_ NR-12s M_ NR-21d
PRMT9 HeLa knockdown GSE63953 down	4/498	0.0171052	0.044834	0	0	4.37832	17.8126	EPRS;EIF3C;LRPPRC;KPNB1	darkorange | F_ NR-12s M_ NR-21d
PSMD13 HCT116 (12h) Knockdown GSE57871 down	4/498	0.0171052	0.044834	0	0	4.37832	17.8126	SCARB2;DDX42;EPRS;KPNB1	darkorange | F_ NR-12s M_ NR-21d
PSMD13 HCT116 (8h) Knockdown GSE57871 up	4/498	0.0171052	0.044834	0	0	4.37832	17.8126	VCP;UBE4B;AP2B1;DIP2C	darkorange | F_ NR-12s M_ NR-21d
Panobinostat + 5-Azacytidine U266 24hr-10nM GSE56623 down	4/498	0.0171052	0.044834	0	0	4.37832	17.8126	VCP;SF3B3;SLC1A4;KPNB1	darkorange | F_ NR-12s M_ NR-21d
RBM47 H358 knockdown GSE75491 up	4/498	0.0171052	0.044834	0	0	4.37832	17.8126	SF3B3;AP2B1;LRPPRC;KPNB1	darkorange | F_ NR-12s M_ NR-21d
TGFB3 Palatal shelves E15.5 knockout GSE45568 up	4/498	0.0171052	0.044834	0	0	4.37832	17.8126	KDM5C;VCP;COPG1;KPNB1	darkorange | F_ NR-12s M_ NR-21d
Vemurafenib A375 48hr-0.1uM GSE64741 down	4/498	0.0171052	0.044834	0	0	4.37832	17.8126	SF3B3;TSR1;EIF3C;KPNB1	darkorange | F_ NR-12s M_ NR-21d
YAP Oocyte Knockout GSE74344 down	4/498	0.0171052	0.044834	0	0	4.37832	17.8126	HEATR5B;ABL2;AP2B1;COPG1	darkorange | F_ NR-12s M_ NR-21d
ZNA MCF7 30uM-12hrs GSE59251 down	4/498	0.0171052	0.044834	0	0	4.37832	17.8126	VCP;SF3B3;SLC39A6;KPNB1	darkorange | F_ NR-12s M_ NR-21d
miR-30c Liver Overexpression GSE70352 down	4/498	0.0171052	0.044834	0	0	4.37832	17.8126	USP24;VCP;ALS2;EPRS	darkorange | F_ NR-12s M_ NR-21d
miR-92a-1 Heart Knockout GSE63813 up	4/498	0.0171052	0.044834	0	0	4.37832	17.8126	KDM5B;KDM5C;COPG1;AP2A2	darkorange | F_ NR-12s M_ NR-21d
Baf60c Cardiomyocyte stage (D10) knockout GSE59383 down	4/499	0.0172189	0.044834	0	0	4.36925	17.7468	VCP;EPRS;EIF3C;LRPPRC	darkorange | F_ NR-12s M_ NR-21d
Ctcfl Transgenic GSE72178 up	4/499	0.0172189	0.044834	0	0	4.36925	17.7468	VCP;UBE4B;EIF3C;KPNB1	darkorange | F_ NR-12s M_ NR-21d
Ezh2 mESC tamoxifen induced Knockout GSE66814 down	4/499	0.0172189	0.044834	0	0	4.36925	17.7468	KDM5B;VCP;SF3B3;EIF3C	darkorange | F_ NR-12s M_ NR-21d
FBXL10 Female - Whole embryo Ablation GSE76552 up	4/499	0.0172189	0.044834	0	0	4.36925	17.7468	KDM5B;TBL2;SLC1A4;AP2A2	darkorange | F_ NR-12s M_ NR-21d
GFP Retina Expression GSE56473 up	4/499	0.0172189	0.044834	0	0	4.36925	17.7468	BACE1;PRKCE;CAMSAP1;LRPPRC	darkorange | F_ NR-12s M_ NR-21d
GPR65 BMDMs Knockout GSE69445 down	4/499	0.0172189	0.044834	0	0	4.36925	17.7468	KDM5C;VCP;SNX12;AP2A2	darkorange | F_ NR-12s M_ NR-21d
KDM2B HSPCs Knockout GSE70728 up	4/499	0.0172189	0.044834	0	0	4.36925	17.7468	SF3B3;EPRS;EIF3C;KPNB1	darkorange | F_ NR-12s M_ NR-21d
LMNB1 Embryonic Stem Cells Knockout GSE62684 up	4/499	0.0172189	0.044834	0	0	4.36925	17.7468	SCARB2;EPRS;EIF3C;KPNB1	darkorange | F_ NR-12s M_ NR-21d
Oct4 Atherosclerosis lesion Knockout GSE75044 down	4/499	0.0172189	0.044834	0	0	4.36925	17.7468	BACE1;VCP;AP2A2;ADD2	darkorange | F_ NR-12s M_ NR-21d
Tet1 Bone Marrow (MPP cells) Knockout GSE65955 down	4/499	0.0172189	0.044834	0	0	4.36925	17.7468	VCP;SF3B3;EIF3C;KPNB1	darkorange | F_ NR-12s M_ NR-21d
beta-catenin Skin Mutation (Deletion) GSE75944 up	4/499	0.0172189	0.044834	0	0	4.36925	17.7468	SEMA5A;BACE1;TBL2;SLC39A6	darkorange | F_ NR-12s M_ NR-21d
Dnmt3a Cortex knockout GSE58261 down	14/496	5.29672e-13	4.28504e-10	0	0	20.9527	592.259	GABRB3;PRKCG;GABRB1;TMOD2;LSAMP;PPM1E;SYN2;NCALD;UHMK1;CHL1;DZANK1;GNAQ;PLS3;SLC25A22	darkgrey | F_ NR-12t M_ NR-21c
CI-994 Hippocampus 30mg-kg GSE53794 down	12/497	1.99413e-10	5.50277e-08	0	0	16.6149	371.104	GABRB3;LGI1;PRKCG;GABRB1;GNG2;GALNT16;SLIT1;LSAMP;STXBP6;B4GALT6;C1QL3;NCALD	darkgrey | F_ NR-12t M_ NR-21c
H2A.Z Hippocampus (CA1 subregion) viral Knockdown GSE58797 up	12/498	2.04058e-10	5.50277e-08	0	0	16.5798	369.939	ZBTB18;LGI1;GNG2;CHL1;NFIB;SLIT1;STXBP6;PCDH19;SYN2;C1QL3;NCALD;PPFIA2	darkgrey | F_ NR-12t M_ NR-21c
KCl Embryonic cortex 50 mM 1 hr GSE61024 up	13/709	8.82215e-10	1.78428e-07	0	0	12.8499	267.902	GABRB3;ZBTB18;GFPT1;TMOD2;LSAMP;PCDH19;PPM1E;GNG2;CHL1;NFIB;TRIM2;GNAQ;PPFIA2	darkgrey | F_ NR-12t M_ NR-21c
Bexarotene Cortex GSE77569 down	11/495	3.08686e-09	2.6429e-07	0	0	14.7538	289.117	GABRB3;ZBTB18;CHL1;TRIM2;GNAQ;TMOD2;B4GALT6;PPM1E;SYN2;C1QL3;UHMK1	darkgrey | F_ NR-12t M_ NR-21c
SMCX Embryonic cortex Knockout GSE61024 down	11/495	3.08686e-09	2.6429e-07	0	0	14.7538	289.117	GABRB3;ZBTB18;GNG2;CHL1;GNAQ;TMOD2;LSAMP;B4GALT6;PPM1E;NCALD;UHMK1	darkgrey | F_ NR-12t M_ NR-21c
TAF15 Striatum Knockdown GSE77703 down	11/495	3.08686e-09	2.6429e-07	0	0	14.7538	289.117	GABRB3;ZBTB18;PRKCG;FAM155A;GABRB1;SLC24A3;TMOD2;LSAMP;PPM1E;SYN2;NCALD	darkgrey | F_ NR-12t M_ NR-21c
DICER1 Hippocampus Knockout GSE60261 down	11/497	3.2193e-09	2.6429e-07	0	0	14.6916	287.28	LGI1;PRKCG;SLC24A3;GNG2;TRIM2;PLS3;STXBP6;RAPGEF5;PPM1E;SLC25A22;NCALD	darkgrey | F_ NR-12t M_ NR-21c
SMCX Adult Amygdala Knockout GSE74630 down	11/497	3.2193e-09	2.6429e-07	0	0	14.6916	287.28	GABRB1;SLC24A3;GNG2;CHL1;DZANK1;TMOD2;LSAMP;B4GALT6;PPM1E;NCALD;UHMK1	darkgrey | F_ NR-12t M_ NR-21c
SAHA Hippocampus (CA1 subregion) 0.67g GSE63943 up	13/790	3.26687e-09	2.6429e-07	0	0	11.4619	223.96	GABRB1;TMOD2;LSAMP;PPM1E;SYN2;UHMK1;GNG2;CHL1;DZANK1;NFIB;TRIM2;GNAQ;PLS3	darkgrey | F_ NR-12t M_ NR-21c
Desipramine Brain - Nucleus accumbens (Rgs9 KO) naive x treated 15mg-kg 2x daily GSE71527 up	10/495	4.43587e-08	2.92145e-06	0	0	12.9524	219.297	SLC24A3;GNG2;GALNT16;CHL1;DZANK1;TMOD2;SLIT1;LSAMP;PPM1E;NCALD	darkgrey | F_ NR-12t M_ NR-21c
Bicuculin Hippocampus 20 uM GSE67245 down	10/497	4.60687e-08	2.92145e-06	0	0	12.8979	217.886	ZBTB18;KLF7;GNG2;CHL1;DZANK1;NFIB;TRIM2;PCDH19;XKR4;SERTM1	darkgrey | F_ NR-12t M_ NR-21c
HDAC3 Hippocampus Knockout GSE72196 down	10/498	4.69454e-08	2.92145e-06	0	0	12.8708	217.186	ZBTB18;PRKCG;GABRB1;TRPC5;SLC24A3;GALNT16;LSAMP;PPM1E;C1QL3;PPFIA2	darkgrey | F_ NR-12t M_ NR-21c
Satb1 Midbrain Dopaminergic Neurons Knockdown GSE70133 down	9/496	5.70714e-07	2.38739e-05	0	0	11.2454	161.668	PRKCG;GNG2;DZANK1;TRIM2;GNAQ;TMOD2;LSAMP;PPFIA2;UHMK1	darkgrey | F_ NR-12t M_ NR-21c
Haloperidol Striatum GSE67750 down	9/497	5.8039e-07	2.38739e-05	0	0	11.2218	161.14	ZBTB18;LGI1;SLC24A3;TRIM2;GNAQ;TMOD2;PPM1E;NCALD;UHMK1	darkgrey | F_ NR-12t M_ NR-21c
SOD1 Astrocytes Overexpression 1 day GSE49023 down	9/497	5.8039e-07	2.38739e-05	0	0	11.2218	161.14	USP47;KLF7;GNG2;CHL1;TRIM2;GNAQ;TMOD2;PPFIA2;UHMK1	darkgrey | F_ NR-12t M_ NR-21c
Topotecan Cortical neurons 300 nM GSE43526 down	9/497	5.8039e-07	2.38739e-05	0	0	11.2218	161.14	GABRB3;GABRB1;CHL1;NFIB;GNAQ;LSAMP;SYN2;NCALD;PPFIA2	darkgrey | F_ NR-12t M_ NR-21c
MeCP2 Hypothalamus Knockout GSE66871 down	9/498	5.90208e-07	2.38739e-05	0	0	11.1982	160.614	GABRB3;PRKCG;GABRB1;GNG2;CHL1;DZANK1;TMOD2;SLC25A22;SYN2	darkgrey | F_ NR-12t M_ NR-21c
MeCP2 Visual Cortex Knockout GSE67294 up	9/498	5.90208e-07	2.38739e-05	0	0	11.1982	160.614	DZANK1;NFIB;TRIM2;GNAQ;TMOD2;LSAMP;SYN2;NCALD;UHMK1	darkgrey | F_ NR-12t M_ NR-21c
PQBP1 Cortical neurons Knockdown GSE44402 down	9/498	5.90208e-07	2.38739e-05	0	0	11.1982	160.614	GABRB3;ZBTB18;CHL1;NFIB;TRIM2;GFPT1;TMOD2;PPM1E;UHMK1	darkgrey | F_ NR-12t M_ NR-21c
Gsa Cerebellum knockout GSE60415 down	10/703	1.12809e-06	4.34583e-05	0	0	8.96802	122.817	ZBTB18;PRKCG;SLC24A3;CHL1;DZANK1;TRIM2;GPR22;LSAMP;SYN2;UHMK1	darkgrey | F_ NR-12t M_ NR-21c
APP/PS1-21 Hippocampus (CA1 subregion) Transgenic GSE63943 down	8/494	6.10627e-06	0.000161146	0	0	9.71343	116.621	GABRB3;ZBTB18;PRKCG;LSAMP;PLS3;RAPGEF5;PPM1E;NCALD	darkgrey | F_ NR-12t M_ NR-21c
Bicuculin Hippocampus 20 uM GSE67245 up	8/495	6.19736e-06	0.000161146	0	0	9.69299	116.232	GABRB3;LGI1;TMOD2;PLS3;PPM1E;SLC25A22;NCALD;PPFIA2	darkgrey | F_ NR-12t M_ NR-21c
nSR100/Srrm4 Cortex Knockout GSE65818 down	8/495	6.19736e-06	0.000161146	0	0	9.69299	116.232	ZBTB18;GABRB1;GNG2;CHL1;TMOD2;LSAMP;SYN2;NCALD	darkgrey | F_ NR-12t M_ NR-21c
SOD1(G93A mutant) Astrocytes Transgenic 3 days GSE49023 up	8/496	6.2896e-06	0.000161146	0	0	9.67263	115.845	GABRB3;KLF7;GNG2;TRIM2;GNAQ;TMOD2;PLS3;UHMK1	darkgrey | F_ NR-12t M_ NR-21c
nSR100/Srrm4 Hippocampus Knockout GSE65818 down	8/496	6.2896e-06	0.000161146	0	0	9.67263	115.845	GABRB3;GNG2;GNAQ;TMOD2;CDH11;LSAMP;SYN2;NCALD	darkgrey | F_ NR-12t M_ NR-21c
Chd7 Spinal Cord Conditional Knockout GSE72726 up	8/497	6.383e-06	0.000161146	0	0	9.65235	115.46	GABRB3;SLC24A3;GNG2;DZANK1;TMOD2;LSAMP;SYN2;NCALD	darkgrey | F_ NR-12t M_ NR-21c
Desipramine Brain - Nucleus accumbens (Rgs9 KO) saline x treated 15mg-kg 2x daily GSE71527 up	8/497	6.383e-06	0.000161146	0	0	9.65235	115.46	GABRB1;GNG2;GALNT16;CHL1;DZANK1;TMOD2;SLIT1;NCALD	darkgrey | F_ NR-12t M_ NR-21c
C9orf72 Spinal cord Knockdown GSE77681 down	8/498	6.47758e-06	0.000161146	0	0	9.63216	115.077	GABRB1;GNG2;DZANK1;TMOD2;SLIT1;LSAMP;NCALD;UHMK1	darkgrey | F_ NR-12t M_ NR-21c
DICER1 Hippocampus Knockout GSE60261 up	8/498	6.47758e-06	0.000161146	0	0	9.63216	115.077	ZBTB18;DZANK1;GNAQ;TMOD2;SLIT1;LSAMP;SYN2;UHMK1	darkgrey | F_ NR-12t M_ NR-21c
Dnmt1 Cortex knockout GSE58261 up	8/498	6.47758e-06	0.000161146	0	0	9.63216	115.077	GABRB3;ZBTB18;PRKCG;GNG2;GALNT16;PPM1E;SLC25A22;NCALD	darkgrey | F_ NR-12t M_ NR-21c
Gcn2 Cerebellum Knockout GSE79929 down	8/498	6.47758e-06	0.000161146	0	0	9.63216	115.077	PRKCG;KLF7;GNG2;CHL1;DZANK1;NFIB;GNAQ;UHMK1	darkgrey | F_ NR-12t M_ NR-21c
Nova1 midhindbrain Knockout GSE69711 up	8/499	6.57334e-06	0.000161146	0	0	9.61205	114.696	KLF7;GNG2;CHL1;TRIM2;TMOD2;LSAMP;XKR4;PPFIA2	darkgrey | F_ NR-12t M_ NR-21c
H2A.Z Hippocampus (CA1 subregion) viral Knockdown GSE58797 down	7/495	5.91145e-05	0.00114339	0	0	8.21462	79.9778	PRKCG;SLC24A3;TRIM2;TMOD2;LSAMP;PPM1E;UHMK1	darkgrey | F_ NR-12t M_ NR-21c
Huntington's (Grade 2) BA4 (Motor Cortex) Grade 2 GSE79666 down	7/495	5.91145e-05	0.00114339	0	0	8.21462	79.9778	PRKCG;CHL1;TMOD2;SLIT1;SLC25A22;SYN2;NCALD	darkgrey | F_ NR-12t M_ NR-21c
Olig2 Brain tumor conditional Knockout GSE71493 up	7/495	5.91145e-05	0.00114339	0	0	8.21462	79.9778	ZBTB18;GNG2;CHL1;NFIB;TRIM2;TMOD2;B4GALT6	darkgrey | F_ NR-12t M_ NR-21c
Nova2 Brain - Cortex Knockout GSE69711 down	7/496	5.98707e-05	0.00114339	0	0	8.1974	79.706	GABRB3;ZBTB18;GNG2;CHL1;TRIM2;TMOD2;LSAMP	darkgrey | F_ NR-12t M_ NR-21c
SOD1 Astrocytes Overexpression 3 days GSE49023 up	7/496	5.98707e-05	0.00114339	0	0	8.1974	79.706	GABRB3;CHL1;TMOD2;SLIT1;XKR4;PPM1E;UHMK1	darkgrey | F_ NR-12t M_ NR-21c
HD (R6/1; transgenic for exon 1) Striatum Mutant GSE59571 up	7/497	6.06349e-05	0.00114339	0	0	8.18025	79.4355	LGI1;USP47;GABRB1;DZANK1;TMOD2;LSAMP;UHMK1	darkgrey | F_ NR-12t M_ NR-21c
TAF15 Motor neuron Knockdown GSE77707 up	7/497	6.06349e-05	0.00114339	0	0	8.18025	79.4355	KLF7;CHL1;TRIM2;GNAQ;TMOD2;LSAMP;XKR4	darkgrey | F_ NR-12t M_ NR-21c
LPS Neuron GSE75246 up	7/498	6.1407e-05	0.00114339	0	0	8.16317	79.1663	GABRB3;GABRB1;DZANK1;TRIM2;TMOD2;LSAMP;PPM1E	darkgrey | F_ NR-12t M_ NR-21c
Nova1 Brain - Cortex Knockout GSE69711 down	7/498	6.1407e-05	0.00114339	0	0	8.16317	79.1663	GABRB3;GABRB1;CHL1;GNAQ;LSAMP;PCDH19;NCALD	darkgrey | F_ NR-12t M_ NR-21c
Roxadust Retina GSE74170 down	7/498	6.1407e-05	0.00114339	0	0	8.16317	79.1663	GABRB3;SLC24A3;TMOD2;LSAMP;PPM1E;SYN2;UHMK1	darkgrey | F_ NR-12t M_ NR-21c
MeCP2 Hypothalamus Transgenic GSE66871 down	7/499	6.21871e-05	0.00114339	0	0	8.14616	78.8985	FAM155A;GNG2;TRIM2;LSAMP;PPM1E;NCALD;UHMK1	darkgrey | F_ NR-12t M_ NR-21c
SAHA Hippocampus (CA1 subregion) 0.67g GSE63943 down	8/835	0.000250389	0.00450144	0	0	5.6083	46.5068	GABRB3;ZBTB18;LGI1;PRKCG;SLC24A3;GALNT16;SLIT1;SLC25A22	darkgrey | F_ NR-12t M_ NR-21c
Desipramine Brain - Nucleus accumbens naive x treated 15mg-kg 2x daily GSE71527 down	6/494	0.000475425	0.0067605	0	0	6.83993	52.3344	ZBTB18;PRKCG;PPM1E;SLC25A22;SYN2;NCALD	darkgrey | F_ NR-12t M_ NR-21c
MPTP-HCl Midbrain Dopaminergic Neurons 30 mg-kg GSE54795 down	6/496	0.000485684	0.0067605	0	0	6.81131	51.97	GNAQ;TMOD2;LSAMP;PLS3;PPM1E;UHMK1	darkgrey | F_ NR-12t M_ NR-21c
SMCX Adult Pre-Frontal Cortex Knockout GSE74630 down	6/496	0.000485684	0.0067605	0	0	6.81131	51.97	ZBTB18;DZANK1;TRIM2;TMOD2;NCALD;UHMK1	darkgrey | F_ NR-12t M_ NR-21c
Schizophrena hIPSC NPC GSE63738 down	6/496	0.000485684	0.0067605	0	0	6.81131	51.97	GABRB3;NFIB;TMOD2;SLIT1;LSAMP;NCALD	darkgrey | F_ NR-12t M_ NR-21c
Smchd1 Neural stem cells Null GSE65747 up	6/496	0.000485684	0.0067605	0	0	6.81131	51.97	GABRB3;CHL1;NFIB;TRIM2;TMOD2;UHMK1	darkgrey | F_ NR-12t M_ NR-21c
TAF15 Motor Neuron Knockdown GSE77702 up	6/496	0.000485684	0.0067605	0	0	6.81131	51.97	USP47;CHL1;TRIM2;TMOD2;CDH11;XKR4	darkgrey | F_ NR-12t M_ NR-21c
TDP43 Motor neuron Knockdown GSE77707 down	6/496	0.000485684	0.0067605	0	0	6.81131	51.97	USP47;GNAQ;TMOD2;CDH11;PLS3;XKR4	darkgrey | F_ NR-12t M_ NR-21c
ZNF2 NPC Knockdown GSE54112 down	6/496	0.000485684	0.0067605	0	0	6.81131	51.97	GNG2;NFIB;GNAQ;SLIT1;LSAMP;NCALD	darkgrey | F_ NR-12t M_ NR-21c
Dexamethasone Embryonic hypothalamic progenitor-stem cells - Male 100 nM 4 hrs GSE55113 down	6/497	0.000490878	0.0067605	0	0	6.79709	51.7892	GABRB3;KLF7;NFIB;GFPT1;CDH11;B4GALT6	darkgrey | F_ NR-12t M_ NR-21c
FUS Motor neuron Knockdown GSE77707 up	6/497	0.000490878	0.0067605	0	0	6.79709	51.7892	KLF7;CHL1;TRIM2;LSAMP;SLITRK5;XKR4	darkgrey | F_ NR-12t M_ NR-21c
CI-994 Hippocampus 30mg-kg GSE53794 up	6/498	0.000496116	0.0067605	0	0	6.78293	51.6093	ZBTB18;DZANK1;TRIM2;TMOD2;PPM1E;UHMK1	darkgrey | F_ NR-12t M_ NR-21c
HDAC3 Hippocampus Knockout GSE72196 up	6/498	0.000496116	0.0067605	0	0	6.78293	51.6093	DZANK1;GNAQ;TMOD2;SLC25A22;SYN2;UHMK1	darkgrey | F_ NR-12t M_ NR-21c
PS2APP Neuron Transgenic 7 months GSE75431 up	6/498	0.000496116	0.0067605	0	0	6.78293	51.6093	GABRB3;GABRB1;NFIB;CDH11;SLITRK5;RAPGEF5	darkgrey | F_ NR-12t M_ NR-21c
Oct4 Atherosclerosis lesion Knockout GSE75044 down	6/499	0.000501397	0.0067605	0	0	6.76882	51.4303	CHL1;NFIB;TMOD2;PLS3;SYN2;UHMK1	darkgrey | F_ NR-12t M_ NR-21c
UTX Bone marrow Knockout GSE56690 up	6/499	0.000501397	0.0067605	0	0	6.76882	51.4303	LGI1;GABRB1;GNAQ;CDH11;STXBP6;B4GALT6	darkgrey | F_ NR-12t M_ NR-21c
Cocaine Nucleus accumbens 20 mg- kg GSE42805 up	5/493	0.00321519	0.0311275	0	0	5.54161	31.8081	ZBTB18;TMOD2;PLS3;PPM1E;NCALD	darkgrey | F_ NR-12t M_ NR-21c
Desipramine Brain - Nucleus accumbens saline x treated 15mg-kg 2x daily GSE71527 down	5/493	0.00321519	0.0311275	0	0	5.54161	31.8081	DZANK1;CDH11;STXBP6;RAPGEF5;UHMK1	darkgrey | F_ NR-12t M_ NR-21c
TDP43 Motor Neuron Knockdown GSE77702 down	5/494	0.0032432	0.0311275	0	0	5.52999	31.6935	KLF7;GNG2;GNAQ;TMOD2;NCALD	darkgrey | F_ NR-12t M_ NR-21c
ELAVL2 NPC Knockdown GSE69092 up	5/495	0.00327139	0.0311275	0	0	5.51842	31.5794	ZBTB18;GNG2;NFIB;TRIM2;TMOD2	darkgrey | F_ NR-12t M_ NR-21c
Ezh2 Embryonic cerebellum Knockout GSE80222 down	5/495	0.00327139	0.0311275	0	0	5.51842	31.5794	ZBTB18;GNG2;CHL1;GNAQ;TMOD2	darkgrey | F_ NR-12t M_ NR-21c
Retinoic Acid Embryonic Stem Cells 2 uM 4 days GSE71802 up	5/495	0.00327139	0.0311275	0	0	5.51842	31.5794	USP47;GNG2;NFIB;CDH11;PLS3	darkgrey | F_ NR-12t M_ NR-21c
Smc3 Embryonic fibroblast Knockout GSE68831 down	5/495	0.00327139	0.0311275	0	0	5.51842	31.5794	NFIB;GFPT1;CDH11;RSPO2;PLS3	darkgrey | F_ NR-12t M_ NR-21c
Autism iPSCs-derived Neural Cultures Differentiation day 11 GSE61476 down	5/496	0.00329976	0.0311275	0	0	5.5069	31.4659	GNG2;TRIM2;GFPT1;LSAMP;PLS3	darkgrey | F_ NR-12t M_ NR-21c
Ezh2 Embryonic cerebellum Knockout GSE80222 up	5/496	0.00329976	0.0311275	0	0	5.5069	31.4659	USP47;NFIB;TRIM2;SLIT1;PPM1E	darkgrey | F_ NR-12t M_ NR-21c
FUS Motor Neuron Knockdown GSE77702 up	5/496	0.00329976	0.0311275	0	0	5.5069	31.4659	USP47;CHL1;TRIM2;CDH11;XKR4	darkgrey | F_ NR-12t M_ NR-21c
GATA2 Ch-CRPC (ARCaPM-DR culture(AR+)) Knockdown GSE58966 up	5/496	0.00329976	0.0311275	0	0	5.5069	31.4659	ZBTB18;USP47;TRIM2;PLS3;UHMK1	darkgrey | F_ NR-12t M_ NR-21c
Gcn2 Cerebellum Knockout GSE79929 up	5/496	0.00329976	0.0311275	0	0	5.5069	31.4659	ZBTB18;TMOD2;SLC25A22;SYN2;NCALD	darkgrey | F_ NR-12t M_ NR-21c
LPS Neuron GSE75246 down	5/496	0.00329976	0.0311275	0	0	5.5069	31.4659	PRKCG;CHL1;NFIB;CDH11;PPFIA2	darkgrey | F_ NR-12t M_ NR-21c
HD (R6/1; transgenic for exon 1) Striatum Mutant GSE59571 down	5/497	0.0033283	0.0311275	0	0	5.49543	31.353	ZBTB18;PRKCG;GNG2;CDH11;NCALD	darkgrey | F_ NR-12t M_ NR-21c
LPS Lung 5 ug-mouse GSE64027 down	5/497	0.0033283	0.0311275	0	0	5.49543	31.353	NFIB;CDH11;PLS3;RAPGEF5;NCALD	darkgrey | F_ NR-12t M_ NR-21c
Nova1 midhindbrain Knockout GSE69711 down	5/497	0.0033283	0.0311275	0	0	5.49543	31.353	USP47;GABRB1;DZANK1;CDH11;PPM1E	darkgrey | F_ NR-12t M_ NR-21c
Nurr1 Substantia nigra dopaminergic neurons conditional Knockout GSE42912 up	5/497	0.0033283	0.0311275	0	0	5.49543	31.353	LGI1;CHL1;DZANK1;CDH11;B4GALT6	darkgrey | F_ NR-12t M_ NR-21c
SOD1(G93A mutant) Astrocytes Transgenic 1 day GSE49023 down	5/497	0.0033283	0.0311275	0	0	5.49543	31.353	GNG2;CHL1;TRIM2;TMOD2;UHMK1	darkgrey | F_ NR-12t M_ NR-21c
TAF15 Motor neuron Knockdown GSE77707 down	5/497	0.0033283	0.0311275	0	0	5.49543	31.353	GNG2;CDH11;RSPO2;PLS3;UHMK1	darkgrey | F_ NR-12t M_ NR-21c
TDP43 Motor Neuron Knockdown GSE77702 up	5/497	0.0033283	0.0311275	0	0	5.49543	31.353	USP47;CHL1;TRIM2;XKR4;UHMK1	darkgrey | F_ NR-12t M_ NR-21c
Topotecan Cortical neurons 300 nM GSE43526 up	5/497	0.0033283	0.0311275	0	0	5.49543	31.353	GNG2;DZANK1;GFPT1;PCDH19;UHMK1	darkgrey | F_ NR-12t M_ NR-21c
Desipramine Brain - Nucleus accumbens naive x treated 15mg-kg 2x daily GSE71527 up	5/498	0.00335703	0.0311275	0	0	5.484	31.2407	GABRB1;SLC24A3;GALNT16;DZANK1;LSAMP	darkgrey | F_ NR-12t M_ NR-21c
FUS Motor neuron Knockdown GSE77707 down	5/498	0.00335703	0.0311275	0	0	5.484	31.2407	GNAQ;GFPT1;CDH11;PLS3;PPM1E	darkgrey | F_ NR-12t M_ NR-21c
ILK (Epidermis) Hair follicle bulge stem cell Knockout 21 day old epidermis GSE68846 down	5/498	0.00335703	0.0311275	0	0	5.484	31.2407	CHL1;NFIB;TRIM2;LSAMP;PLS3	darkgrey | F_ NR-12t M_ NR-21c
MeCP2 Hypothalamus Transgenic GSE66871 up	5/498	0.00335703	0.0311275	0	0	5.484	31.2407	PRKCG;CHL1;TMOD2;SLC25A22;SYN2	darkgrey | F_ NR-12t M_ NR-21c
nmf205 Cerebellum Knockout GSE79929 down	5/498	0.00335703	0.0311275	0	0	5.484	31.2407	PRKCG;SLC24A3;GPR22;LSAMP;SYN2	darkgrey | F_ NR-12t M_ NR-21c
Dicer1 Retina conditional Knockout GSE55376 down	5/499	0.00338593	0.0311275	0	0	5.47262	31.1289	GABRB3;USP47;LSAMP;B4GALT6;NCALD	darkgrey | F_ NR-12t M_ NR-21c
Nurr1 Ventral tagmental area dopaminergic neurons conditional Knockout GSE42912 up	5/499	0.00338593	0.0311275	0	0	5.47262	31.1289	CHL1;DZANK1;TMOD2;LSAMP;SYN2	darkgrey | F_ NR-12t M_ NR-21c
SMCX Embryonic cortex Knockout GSE61024 down	18/495	2.32399e-13	2.67723e-10	0	0	12.8752	374.544	RAB3C;NCKAP1;ACTR2;STX12;NECAB1;SLC35F1;ATXN7L3B;TOMM20;YWHAZ;PTBP2;KLHL9;MARCKS;AKAP11;MAPK1;MATR3;FAM171B;CD200;DZIP3	purple | F_ NR-12u M_ NR-21a
SAHA Hippocampus (CA1 subregion) 0.67g GSE63943 up	21/790	7.28463e-13	4.19595e-10	0	0	9.68733	270.74	USP46;RAB3C;NCKAP1;ACTR2;NECAB1;CAMK2D;PNMAL1;PDS5B;SCAMP1;TOMM20;YWHAZ;IMPACT;BCLAF1;MARCKS;AKAP11;TMEM106B;MAPK1;KPNA4;MATR3;FAM171B;CD200	purple | F_ NR-12u M_ NR-21a
Miconazole Embryonic stem cells 2 hrs GSE63804 down	17/494	2.85887e-12	7.25228e-10	0	0	11.9503	317.645	EPHA5;MEF2A;NCKAP1;ACTR2;CUL5;ADAM10;SLC35F1;PDS5B;PTBP2;BCLAF1;AKAP11;DHX36;TMEM106B;KPNA4;MATR3;PDZD8;DZIP3	purple | F_ NR-12u M_ NR-21a
Tetradotoxin Hippocampus 1 uM GSE67245 up	17/496	3.04853e-12	7.25228e-10	0	0	11.8991	315.522	MEF2A;USP46;STARD7;ATXN7L3B;UBE2D2A;KCTD4;TOMM20;YWHAZ;TMEM181A;PTBP2;ACVR2A;MARCKS;TMEM106B;MAPK1;MATR3;FAM171B;CD200	purple | F_ NR-12u M_ NR-21a
nmf205 Cerebellum Knockout GSE79929 up	17/497	3.14769e-12	7.25228e-10	0	0	11.8737	314.468	MEF2A;RAB3C;NCKAP1;ACTR2;ATXN7L3B;VLDLR;SCAMP1;YWHAZ;TM9SF2;IMPACT;BCLAF1;MARCKS;AKAP11;DHX36;TMEM106B;MAPK1;MATR3	purple | F_ NR-12u M_ NR-21a
Desipramine Brain - Nucleus accumbens saline x treated 15mg-kg 2x daily GSE71527 down	16/493	3.27428e-11	6.28661e-09	0	0	11.0567	266.934	STX12;ATE1;RABGAP1;TOMM20;HIF1A;SGPP1;IMPACT;BAG4;2610002M06RIK;DHX36;DNAJC10;TMEM106B;MAPK1;MATR3;CD200;RAB9B	purple | F_ NR-12u M_ NR-21a
Retinoic Acid Embryonic Stem Cells 2 uM 4 days GSE71802 up	15/495	3.78544e-10	5.60494e-08	0	0	10.1276	219.715	RABGAP1;UBE2E3;ADAM10;ATXN7L3B;CASD1;YWHAZ;PTBP2;KLHL9;BCLAF1;MARCKS;AKAP11;CCNY;TMEM106B;MATR3;DZIP3	purple | F_ NR-12u M_ NR-21a
miR-92a-1 Whole embryo Knockout GSE63813 down	15/496	3.89232e-10	5.60494e-08	0	0	10.106	218.966	ACTR2;RABGAP1;CASD1;TOMM20;YWHAZ;HIF1A;PTBP2;ARCN1;KLHL9;IMPACT;BCLAF1;MARCKS;AKAP11;MATR3;DZIP3	purple | F_ NR-12u M_ NR-21a
RNPK1 A673 knockdown GSE60890 down	14/493	3.60503e-09	3.54138e-07	0	0	9.31736	181.138	NCKAP1;CUL5;STARD7;ATXN7L3B;PDS5B;HIF1A;IMPACT;BCLAF1;MARCKS;AKAP11;TMEM106B;KPNA4;MATR3;PDZD8	purple | F_ NR-12u M_ NR-21a
Bexarotene Cortex GSE77569 down	14/495	3.7961e-09	3.54138e-07	0	0	9.27767	179.887	RAB3C;NCKAP1;ACTR2;NECAB1;CAMK2D;YWHAZ;TMEM181A;IMPACT;MARCKS;AKAP11;TMEM106B;MAPK1;MATR3;FAM171B	purple | F_ NR-12u M_ NR-21a
nSR100/Srrm4 Cortex Knockout GSE65818 down	14/495	3.7961e-09	3.54138e-07	0	0	9.27767	179.887	NCKAP1;ACTR2;NECAB1;SLC35F1;ATXN7L3B;YWHAZ;TMEM181A;PTBP2;ACVR2A;BCLAF1;MARCKS;MATR3;FAM171B;CD200	purple | F_ NR-12u M_ NR-21a
Nova1 midhindbrain Knockout GSE69711 down	14/497	3.99635e-09	3.54138e-07	0	0	9.2383	178.649	GPR85;ATXN7L3B;PDS5B;TOMM20;NALCN;ARCN1;DYNC1LI1;IMPACT;MARCKS;2610002M06RIK;TMEM106B;KPNA4;MATR3;DZIP3	purple | F_ NR-12u M_ NR-21a
Nurr1 Substantia nigra dopaminergic neurons conditional Knockout GSE42912 up	14/497	3.99635e-09	3.54138e-07	0	0	9.2383	178.649	EPHA5;ATE1;SGIP1;SLC35F1;SCAMP1;TOMM20;NALCN;TMEM181A;PTBP2;BCLAF1;AKAP11;DNAJC10;MAPK1;MATR3	purple | F_ NR-12u M_ NR-21a
Dnmt3a Cortex knockout GSE58261 down	13/496	3.57634e-08	2.54038e-06	0	0	8.44006	144.716	EPHA5;RAB3C;NCKAP1;ACTR2;NECAB1;ATXN7L3B;YWHAZ;KLHL9;IMPACT;MARCKS;AKAP11;MAPK1;MATR3	purple | F_ NR-12u M_ NR-21a
SMCX Adult Pre-Frontal Cortex Knockout GSE74630 down	13/496	3.57634e-08	2.54038e-06	0	0	8.44006	144.716	MEF2A;RAB3C;NCKAP1;ACTR2;SCAMP1;TOMM20;YWHAZ;IMPACT;AKAP11;TMEM106B;MAPK1;MATR3;FAM171B	purple | F_ NR-12u M_ NR-21a
TDP43 Motor neuron Knockdown GSE77707 down	13/496	3.57634e-08	2.54038e-06	0	0	8.44006	144.716	USP46;RAB3C;ACTR2;CAMK2D;SLC6A15;PDS5B;SCAMP1;YWHAZ;PTBP2;ACVR2A;MARCKS;MAPK1;MATR3	purple | F_ NR-12u M_ NR-21a
C9ORF72 Brain Transgenic (C9ORF72 BAC including 500 G4C2 repeats) GSE74973 up	13/498	3.74882e-08	2.54038e-06	0	0	8.40439	143.709	MEF2A;USP46;RAB3C;CAMK2D;STARD7;SGIP1;VLDLR;TOMM20;PTBP2;KLHL9;AKAP11;MAPK1;MATR3	purple | F_ NR-12u M_ NR-21a
APP/PS1-21 Hippocampus (CA1 subregion) Transgenic GSE63943 down	12/494	2.87266e-07	1.33582e-05	0	0	7.68346	115.735	EPHA5;USP46;RAB3C;NCKAP1;ACTR2;AKAP11;MAPK1;MATR3;FAM171B;SCAMP1;YWHAZ;TMEM181A	purple | F_ NR-12u M_ NR-21a
Tunicamycin 129S1Sv-ImJ mice - primary Mouse Embryonic Fibroblasts GSE63756 up	12/494	2.87266e-07	1.33582e-05	0	0	7.68346	115.735	MEF2A;TM9SF2;NCKAP1;ACTR2;CAMK2D;BCLAF1;MARCKS;DNAJC10;MATR3;YWHAZ;HIF1A;ARCN1	purple | F_ NR-12u M_ NR-21a
Ezh2 Embryonic cerebellum Knockout GSE80222 down	12/495	2.93535e-07	1.33582e-05	0	0	7.66716	115.324	EPHA5;KLHL9;DYNC1LI1;MARCKS;AKAP11;SLC35F1;MATR3;ATXN7L3B;YWHAZ;ACVR2A;CD200;DZIP3	purple | F_ NR-12u M_ NR-21a
DMOG Retina GSE74170 up	12/496	2.99926e-07	1.33582e-05	0	0	7.65092	114.915	KLHL9;DYNC1LI1;MARCKS;AKAP11;SGIP1;MATR3;ATXN7L3B;FAM171B;VLDLR;TOMM20;YWHAZ;HIF1A	purple | F_ NR-12u M_ NR-21a
Retinoic Acid Testis (Mouse Spermatocytes) 100 nM GSE77051 up	12/496	2.99926e-07	1.33582e-05	0	0	7.65092	114.915	ATE1;BCLAF1;AKAP11;CUL5;STARD7;DNAJC10;ADAM10;MATR3;PDS5B;UBE2D2A;DZIP3;ARCN1	purple | F_ NR-12u M_ NR-21a
DICER1 Hippocampus Knockout GSE60261 down	12/497	3.06441e-07	1.33582e-05	0	0	7.63476	114.508	MEF2A;TM9SF2;NCKAP1;ACTR2;PNMAL1;MAPK1;MATR3;FAM171B;UBE2D2A;SCAMP1;YWHAZ;PTBP2	purple | F_ NR-12u M_ NR-21a
Topotecan Cortical neurons 300 nM GSE43526 up	12/497	3.06441e-07	1.33582e-05	0	0	7.63476	114.508	MARCKS;AKAP11;PNMAL1;UBE2E3;GPR85;CD99L2;ATXN7L3B;FAM171B;VLDLR;TOMM20;TMEM181A;CD200	purple | F_ NR-12u M_ NR-21a
PS2APP Astrocyte Transgenic 13 months GSE75431 down	12/498	3.13082e-07	1.33582e-05	0	0	7.61866	114.103	EPHA5;MEF2A;RAB3C;CAMK2D;BCLAF1;RABGAP1;SGIP1;MATR3;FAM171B;YWHAZ;TMEM181A;PTBP2	purple | F_ NR-12u M_ NR-21a
PS2APP Neuron Transgenic 13 months GSE75431 down	12/498	3.13082e-07	1.33582e-05	0	0	7.61866	114.103	EPHA5;MEF2A;RAB3C;CAMK2D;BCLAF1;RABGAP1;SGIP1;MATR3;FAM171B;YWHAZ;TMEM181A;PTBP2	purple | F_ NR-12u M_ NR-21a
PS2APP Neuron Transgenic 7 months GSE75431 up	12/498	3.13082e-07	1.33582e-05	0	0	7.61866	114.103	CAMK2D;AKAP11;SGIP1;DHX36;DNAJC10;MAPK1;MATR3;FAM171B;VLDLR;TMEM181A;PTBP2;DZIP3	purple | F_ NR-12u M_ NR-21a
KCl Embryonic cortex 50 mM 1 hr GSE61024 up	14/709	3.29717e-07	1.35655e-05	0	0	6.35028	94.7781	EPHA5;RAB3C;NCKAP1;ACTR2;NECAB1;SGIP1;GPR85;ATXN7L3B;YWHAZ;PTBP2;MARCKS;AKAP11;MATR3;DZIP3	purple | F_ NR-12u M_ NR-21a
CDK12 HCT116 knockdown GSE58107 up	11/495	2.24135e-06	5.813e-05	0	0	6.90376	89.8071	TM9SF2;NCKAP1;ACTR2;BCLAF1;DNAJC10;MAPK1;KPNA4;YWHAZ;CACUL1;PDZD8;ARCN1	purple | F_ NR-12u M_ NR-21a
Smc3 Embryonic fibroblast Knockout GSE68831 down	11/495	2.24135e-06	5.813e-05	0	0	6.90376	89.8071	MEF2A;KLHL9;NCKAP1;IMPACT;MARCKS;DNAJC10;TMEM106B;MATR3;ATXN7L3B;HIF1A;ARCN1	purple | F_ NR-12u M_ NR-21a
Trisomy 21 Fetal Fibroblasts GSE55504 up	11/495	2.24135e-06	5.813e-05	0	0	6.90376	89.8071	NCKAP1;ACTR2;BCLAF1;MARCKS;RABGAP1;UBE2E3;DNAJC10;MATR3;YWHAZ;HIF1A;ARCN1	purple | F_ NR-12u M_ NR-21a
AMPK R299Q Brain - Hypothalamic Arcuate Nucleus Knockin GSE73436 up	11/496	2.28539e-06	5.813e-05	0	0	6.88918	89.4833	ACTR2;STX12;IMPACT;BAG4;MARCKS;DNAJC10;MATR3;SCAMP1;HIF1A;RAB9B;DZIP3	purple | F_ NR-12u M_ NR-21a
Ezh2 mESC tamoxifen induced Knockout GSE66814 up	11/496	2.28539e-06	5.813e-05	0	0	6.88918	89.4833	NCKAP1;ACTR2;BCLAF1;AKAP11;DHX36;DNAJC10;KPNA4;MATR3;PDS5B;YWHAZ;HIF1A	purple | F_ NR-12u M_ NR-21a
JUN PC3 knockdown GSE53470 up	11/496	2.28539e-06	5.813e-05	0	0	6.88918	89.4833	TM9SF2;NCKAP1;ACTR2;BCLAF1;STARD7;DNAJC10;TMEM106B;MATR3;YWHAZ;HIF1A;ARCN1	purple | F_ NR-12u M_ NR-21a
Miconazole Embryonic stem cells 6 hrs GSE63804 down	11/496	2.28539e-06	5.813e-05	0	0	6.88918	89.4833	NCKAP1;BCLAF1;MARCKS;AKAP11;DHX36;ADAM10;TMEM106B;MATR3;PDS5B;PTBP2;DZIP3	purple | F_ NR-12u M_ NR-21a
Rosiglitazone Tumor-HT-29 48hrs GSE77039 down	11/496	2.28539e-06	5.813e-05	0	0	6.88918	89.4833	TM9SF2;NCKAP1;ACTR2;MARCKS;DNAJC10;ADAM10;MATR3;TOMM20;YWHAZ;PDZD8;ARCN1	purple | F_ NR-12u M_ NR-21a
ZNF2 NPC Knockdown GSE54112 down	11/496	2.28539e-06	5.813e-05	0	0	6.88918	89.4833	RAB3C;NCKAP1;CAMK2D;MARCKS;AKAP11;TMEM106B;FAM171B;SCAMP1;TOMM20;PTBP2;CD200	purple | F_ NR-12u M_ NR-21a
nSR100/Srrm4 Hippocampus Knockout GSE65818 down	11/496	2.28539e-06	5.813e-05	0	0	6.88918	89.4833	NCKAP1;ACTR2;MARCKS;MAPK1;ATXN7L3B;FAM171B;UBE2D2A;SCAMP1;YWHAZ;TMEM181A;CD200	purple | F_ NR-12u M_ NR-21a
Bcl9/9l Colon epithelium Knockout GSE60837 up	11/497	2.33018e-06	5.813e-05	0	0	6.87465	89.1612	TM9SF2;NCKAP1;ACTR2;PRKCI;CAMK2D;BCLAF1;DNAJC10;ADAM10;YWHAZ;HIF1A;ARCN1	purple | F_ NR-12u M_ NR-21a
CI-994 Hippocampus 30mg-kg GSE53794 down	11/497	2.33018e-06	5.813e-05	0	0	6.87465	89.1612	MEF2A;ACTR2;MARCKS;AKAP11;PNMAL1;SGIP1;MAPK1;MATR3;ATXN7L3B;PDS5B;TOMM20	purple | F_ NR-12u M_ NR-21a
FUS Motor neuron Knockdown GSE77707 up	11/497	2.33018e-06	5.813e-05	0	0	6.87465	89.1612	KLHL9;STX12;BCLAF1;AKAP11;DNAJC10;MAPK1;ATXN7L3B;FAM171B;PNMA2;YWHAZ;PTBP2	purple | F_ NR-12u M_ NR-21a
SOD1 Astrocytes Overexpression 1 day GSE49023 down	11/497	2.33018e-06	5.813e-05	0	0	6.87465	89.1612	NCKAP1;BCLAF1;AKAP11;RABGAP1;MATR3;ATXN7L3B;FAM171B;VLDLR;UBE2D2A;YWHAZ;TMEM181A	purple | F_ NR-12u M_ NR-21a
Dgcr8 Cone photoreceptors - Post natal day 30 knockout GSE58498 up	11/498	2.37574e-06	5.813e-05	0	0	6.86018	88.8407	CAMK2D;BCLAF1;AKAP11;CUL5;SGIP1;MATR3;FAM171B;VLDLR;TOMM20;YWHAZ;HIF1A	purple | F_ NR-12u M_ NR-21a
LIN41 hESC knockdown GSE52133 down	11/498	2.37574e-06	5.813e-05	0	0	6.86018	88.8407	USP46;NCKAP1;BCLAF1;AKAP11;STARD7;DNAJC10;ADAM10;KPNA4;MATR3;CACUL1;HIF1A	purple | F_ NR-12u M_ NR-21a
Nova1 Brain - Cortex Knockout GSE69711 down	11/498	2.37574e-06	5.813e-05	0	0	6.86018	88.8407	NCKAP1;STX12;BCLAF1;MARCKS;GRIN3A;UBE2E3;TMEM106B;MAPK1;MATR3;TOMM20;YWHAZ	purple | F_ NR-12u M_ NR-21a
PQBP1 Cortical neurons Knockdown GSE44402 down	11/498	2.37574e-06	5.813e-05	0	0	6.86018	88.8407	USP46;NECAB1;AKAP11;MATR3;FAM171B;PDS5B;PNMA2;UBE2D2A;YWHAZ;TMEM181A;PTBP2	purple | F_ NR-12u M_ NR-21a
Dgcr8 Cone photoreceptors - Post natal day 40 knockout GSE58498 up	11/499	2.42208e-06	5.813e-05	0	0	6.84577	88.5218	CAMK2D;BCLAF1;AKAP11;CUL5;SGIP1;MATR3;FAM171B;VLDLR;TOMM20;YWHAZ;HIF1A	purple | F_ NR-12u M_ NR-21a
Dgcr8 Cone photoreceptors - Post natal day 90 knockout GSE58498 up	11/499	2.42208e-06	5.813e-05	0	0	6.84577	88.5218	MEF2A;DYNC1LI1;CAMK2D;BCLAF1;AKAP11;STARD7;SGIP1;MATR3;VLDLR;YWHAZ;HIF1A	purple | F_ NR-12u M_ NR-21a
Tunicamycin CAST-EiJ mice - primary Mouse Embryonic Fibroblasts GSE63756 up	10/494	1.51878e-05	0.000334755	0	0	6.17959	68.5627	TM9SF2;NCKAP1;ACTR2;CAMK2D;BCLAF1;DNAJC10;MATR3;YWHAZ;HIF1A;ARCN1	purple | F_ NR-12u M_ NR-21a
KH-CB19 Embryonic stem cells 0 hrs GSE57231 down	10/495	1.54548e-05	0.000334755	0	0	6.16653	68.3104	NCKAP1;ACTR2;PRKCI;BCLAF1;MAPK1;MATR3;TOMM20;YWHAZ;HIF1A;ARCN1	purple | F_ NR-12u M_ NR-21a
CDK13 HCT116 knockdown GSE58107 up	10/496	1.57257e-05	0.000334755	0	0	6.15353	68.0593	NCKAP1;ACTR2;BCLAF1;ADAM10;MAPK1;MATR3;TOMM20;YWHAZ;CACUL1;PDZD8	purple | F_ NR-12u M_ NR-21a
FUS Motor Neuron Knockdown GSE77702 up	10/496	1.57257e-05	0.000334755	0	0	6.15353	68.0593	KLHL9;CAMK2D;BCLAF1;DNAJC10;ADAM10;MAPK1;MATR3;FAM171B;PDS5B;PTBP2	purple | F_ NR-12u M_ NR-21a
MPTP-HCl Midbrain Dopaminergic Neurons 30 mg-kg GSE54795 down	10/496	1.57257e-05	0.000334755	0	0	6.15353	68.0593	MEF2A;RAB3C;ATE1;IMPACT;MARCKS;SGIP1;SLC35F1;ATXN7L3B;RAB9B;DZIP3	purple | F_ NR-12u M_ NR-21a
Nova2 Brain - Cortex Knockout GSE69711 down	10/496	1.57257e-05	0.000334755	0	0	6.15353	68.0593	EPHA5;MEF2A;NCKAP1;AKAP11;MAPK1;MATR3;ATXN7L3B;FAM171B;YWHAZ;HIF1A	purple | F_ NR-12u M_ NR-21a
SOD1(G93A mutant) Astrocytes Transgenic 1 day GSE49023 down	10/497	1.60008e-05	0.000334755	0	0	6.14058	67.8096	RAB3C;NCKAP1;ACTR2;BCLAF1;AKAP11;SGIP1;MATR3;ATXN7L3B;VLDLR;YWHAZ	purple | F_ NR-12u M_ NR-21a
Dgcr8 Cone photoreceptors - Post natal day 50 knockout GSE58498 up	10/498	1.628e-05	0.000334755	0	0	6.12768	67.5612	TM9SF2;NCKAP1;DYNC1LI1;CAMK2D;AKAP11;STARD7;ATXN7L3B;FAM171B;VLDLR;YWHAZ	purple | F_ NR-12u M_ NR-21a
Dgcr8 Cone photoreceptors - Post natal day 60 knockout GSE58498 down	10/499	1.65634e-05	0.000334755	0	0	6.11483	67.314	CAMK2D;BCLAF1;AKAP11;CUL5;SGIP1;MATR3;FAM171B;VLDLR;TOMM20;HIF1A	purple | F_ NR-12u M_ NR-21a
All-trans retinoic acid Embryonal carcinoma cell line 12 hrs GSE56893 up	9/494	9.40813e-05	0.00124456	0	0	5.46579	50.6753	TM9SF2;ACTR2;PRKCI;BCLAF1;CUL5;MAPK1;KPNA4;MATR3;HIF1A	purple | F_ NR-12u M_ NR-21a
BRG1 MCF-10A Knockdown GSE74716 down	9/494	9.40813e-05	0.00124456	0	0	5.46579	50.6753	NCKAP1;ACTR2;BCLAF1;SLC6A15;DNAJC10;ADAM10;MATR3;HIF1A;ARCN1	purple | F_ NR-12u M_ NR-21a
DAXX PC3 knockdown GSE68645 down	9/494	9.40813e-05	0.00124456	0	0	5.46579	50.6753	TM9SF2;NCKAP1;ACTR2;CCNY;DNAJC10;MATR3;YWHAZ;HIF1A;ARCN1	purple | F_ NR-12u M_ NR-21a
Bicuculin Hippocampus 20 uM GSE67245 up	9/495	9.55374e-05	0.00124456	0	0	5.45426	50.4846	EPHA5;RAB3C;NCKAP1;NECAB1;MARCKS;SGIP1;FAM171B;VLDLR;YWHAZ	purple | F_ NR-12u M_ NR-21a
ELAVL2 NPC Knockdown GSE69092 up	9/495	9.55374e-05	0.00124456	0	0	5.45426	50.4846	NCKAP1;STX12;MARCKS;STARD7;TMEM106B;MAPK1;SLC35F1;FAM171B;YWHAZ	purple | F_ NR-12u M_ NR-21a
Hira Oocyte Knockout GSE73381 up	9/495	9.55374e-05	0.00124456	0	0	5.45426	50.4846	TM9SF2;KLHL9;ACTR2;CUL5;6030458C11RIK;ADAM10;MATR3;UBE2D2A;YWHAZ	purple | F_ NR-12u M_ NR-21a
Bcl9/9l APC-KRAS Bcl9/9l Knockout GSE60837 down	9/496	9.70124e-05	0.00124456	0	0	5.44279	50.295	TM9SF2;NCKAP1;ACTR2;DNAJC10;ADAM10;MAPK1;YWHAZ;HIF1A;ARCN1	purple | F_ NR-12u M_ NR-21a
EPAS1 HUVEC knockdown GSE62974 down	9/496	9.70124e-05	0.00124456	0	0	5.44279	50.295	TM9SF2;NCKAP1;BCLAF1;MARCKS;STARD7;DNAJC10;MATR3;YWHAZ;HIF1A	purple | F_ NR-12u M_ NR-21a
Ginkgolic Acid MCF10A 30uM-72hrs GSE61727 down	9/496	9.70124e-05	0.00124456	0	0	5.44279	50.295	TM9SF2;ACTR2;BCLAF1;MARCKS;RAP2B;CUL5;STARD7;ADAM10;YWHAZ	purple | F_ NR-12u M_ NR-21a
Msi2 MIA PaCa-2 Knockdown GSE75797 down	9/496	9.70124e-05	0.00124456	0	0	5.44279	50.295	ACTR2;BCLAF1;RAP2B;STARD7;UBE2E3;MATR3;PNMA2;TOMM20;YWHAZ	purple | F_ NR-12u M_ NR-21a
Mycobacterium tuberculosis GC1237 Macrophage 4hr GSE67427 down	9/496	9.70124e-05	0.00124456	0	0	5.44279	50.295	TM9SF2;ACTR2;MARCKS;RAP2B;STARD7;ADAM10;MAPK1;MATR3;YWHAZ	purple | F_ NR-12u M_ NR-21a
Myelodysplastic Syndrome Megakaryotype Erythroid Progenitor Cell GSE55689 up	9/496	9.70124e-05	0.00124456	0	0	5.44279	50.295	ACTR2;BAG4;BCLAF1;RAP2B;KPNA4;PDS5B;TOMM20;YWHAZ;HIF1A	purple | F_ NR-12u M_ NR-21a
Satb1 Midbrain Dopaminergic Neurons Knockdown GSE70133 down	9/496	9.70124e-05	0.00124456	0	0	5.44279	50.295	RAB3C;NECAB1;ATE1;IMPACT;FAM171B;SCAMP1;TOMM20;YWHAZ;PDZD8	purple | F_ NR-12u M_ NR-21a
TAF15 Motor Neuron Knockdown GSE77702 up	9/496	9.70124e-05	0.00124456	0	0	5.44279	50.295	KLHL9;NCKAP1;BCLAF1;MARCKS;DNAJC10;MATR3;FAM171B;PDS5B;PTBP2	purple | F_ NR-12u M_ NR-21a
TOX4 HCT116 knockdown GSE56788 up	9/496	9.70124e-05	0.00124456	0	0	5.44279	50.295	NCKAP1;ACTR2;STARD7;MATR3;ATXN7L3B;YWHAZ;CACUL1;PTBP2;ARCN1	purple | F_ NR-12u M_ NR-21a
Tunicamycin NOD-ShiLtJ mice - primary Mouse Embryonic Fibroblasts GSE63756 up	9/496	9.70124e-05	0.00124456	0	0	5.44279	50.295	MEF2A;NCKAP1;ACTR2;BCLAF1;MARCKS;DNAJC10;MATR3;HIF1A;ARCN1	purple | F_ NR-12u M_ NR-21a
miR-92a-1 Tail bud Knockout GSE63813 down	9/496	9.70124e-05	0.00124456	0	0	5.44279	50.295	PRKCI;STARD7;MATR3;ATXN7L3B;TOMM20;YWHAZ;PTBP2;DZIP3;ARCN1	purple | F_ NR-12u M_ NR-21a
BRD4 HT29 knockdown GSE73317 up	9/497	9.85064e-05	0.00124456	0	0	5.43135	50.1063	TM9SF2;ACTR2;MARCKS;AKAP11;RABGAP1;TMEM106B;SAMD12;PDZD8;ARCN1	purple | F_ NR-12u M_ NR-21a
CDK9 HCT116 knockdown GSE58107 down	9/497	9.85064e-05	0.00124456	0	0	5.43135	50.1063	BCLAF1;CUL5;ADAM10;MAPK1;MATR3;SCAMP1;YWHAZ;PDZD8;ARCN1	purple | F_ NR-12u M_ NR-21a
Desipramine Brain - Nucleus accumbens (Rgs9 KO) naive x treated 15mg-kg 2x daily GSE71527 down	9/497	9.85064e-05	0.00124456	0	0	5.43135	50.1063	MEF2A;NCKAP1;NECAB1;AKAP11;MAPK1;SCAMP1;TOMM20;YWHAZ;TMEM181A	purple | F_ NR-12u M_ NR-21a
EPAS1 Yolk sac Knockdown GSE62974 down	9/497	9.85064e-05	0.00124456	0	0	5.43135	50.1063	TM9SF2;NCKAP1;MARCKS;ADAM10;MAPK1;MATR3;YWHAZ;HIF1A;ARCN1	purple | F_ NR-12u M_ NR-21a
GATA2 Ch-CRPC (22Rv1-DR culture (AR-)) Knockdown GSE58966 up	9/497	9.85064e-05	0.00124456	0	0	5.43135	50.1063	MEF2A;NCKAP1;ACTR2;CCNY;ADAM10;TMEM106B;SCAMP1;TOMM20;YWHAZ	purple | F_ NR-12u M_ NR-21a
Gefitinib NSCLC-Parental PC9-Gefitinib-tolerant 24hrs GSE75602 down	9/497	9.85064e-05	0.00124456	0	0	5.43135	50.1063	NCKAP1;ACTR2;BCLAF1;STARD7;DNAJC10;KPNA4;MATR3;YWHAZ;HIF1A	purple | F_ NR-12u M_ NR-21a
HD (R6/1; transgenic for exon 1) Striatum Mutant GSE59571 up	9/497	9.85064e-05	0.00124456	0	0	5.43135	50.1063	MEF2A;ACTR2;IMPACT;RABGAP1;SGIP1;TMEM106B;MATR3;FAM171B;NALCN	purple | F_ NR-12u M_ NR-21a
Parkin Heart Knockout GSE74517 down	9/497	9.85064e-05	0.00124456	0	0	5.43135	50.1063	CAMK2D;BCLAF1;TMEM106B;MAPK1;KPNA4;MATR3;YWHAZ;HIF1A;ARCN1	purple | F_ NR-12u M_ NR-21a
Snord116 Brain cortices Deletion GSE43575 down	9/497	9.85064e-05	0.00124456	0	0	5.43135	50.1063	MEF2A;NCKAP1;DYNC1LI1;AKAP11;SGIP1;UBE2E3;MAPK1;SCAMP1;YWHAZ	purple | F_ NR-12u M_ NR-21a
miR-18a Tail bud Knockout GSE63813 up	9/497	9.85064e-05	0.00124456	0	0	5.43135	50.1063	BCLAF1;MARCKS;RABGAP1;ADAM10;MATR3;PDS5B;CASD1;YWHAZ;HIF1A	purple | F_ NR-12u M_ NR-21a
KCl Embryonic cortex 50 mM 1 hr GSE61024 down	12/880	9.90912e-05	0.00124456	0	0	4.18192	38.5551	KLHL9;MARCKS;RAP2B;UBE2E3;TMEM106B;CD99L2;ATXN7L3B;KCTD4;YWHAZ;HIF1A;TMEM181A;ACVR2A	purple | F_ NR-12u M_ NR-21a
C9orf72 Spinal cord Knockdown GSE77681 down	9/498	0.00010002	0.00124456	0	0	5.41997	49.9187	RAB3C;NCKAP1;IMPACT;TMEM106B;MATR3;VLDLR;NALCN;PTBP2;DZIP3	purple | F_ NR-12u M_ NR-21a
DGCR8 Cone photoreceptors Knockout GSE58498 up	9/498	0.00010002	0.00124456	0	0	5.41997	49.9187	NCKAP1;CAMK2D;AKAP11;SGIP1;MATR3;FAM171B;VLDLR;YWHAZ;HIF1A	purple | F_ NR-12u M_ NR-21a
FUS Motor neuron Knockdown GSE77707 down	9/498	0.00010002	0.00124456	0	0	5.41997	49.9187	RAB3C;MARCKS;MATR3;PDS5B;CASD1;TOMM20;ACVR2A;RAB9B;ARCN1	purple | F_ NR-12u M_ NR-21a
Gcn2 Cerebellum Knockout GSE79929 down	9/498	0.00010002	0.00124456	0	0	5.41997	49.9187	DYNC1LI1;STX12;IMPACT;MARCKS;MATR3;TOMM20;YWHAZ;TMEM181A;ARCN1	purple | F_ NR-12u M_ NR-21a
Hif1a Heart conditional Knockout GSE61209 down	9/498	0.00010002	0.00124456	0	0	5.41997	49.9187	KLHL9;BCLAF1;MARCKS;AKAP11;DNAJC10;MATR3;ATXN7L3B;PDS5B;CASD1	purple | F_ NR-12u M_ NR-21a
LPS Neuron GSE75246 up	9/498	0.00010002	0.00124456	0	0	5.41997	49.9187	IMPACT;AKAP11;RABGAP1;DCUN1D4;DHX36;DNAJC10;MAPK1;PTBP2;ACVR2A	purple | F_ NR-12u M_ NR-21a
MeCP2 Visual Cortex Knockout GSE67294 up	9/498	0.00010002	0.00124456	0	0	5.41997	49.9187	EPHA5;MEF2A;RAB3C;NCKAP1;IMPACT;CAMK2D;AKAP11;TOMM20;YWHAZ	purple | F_ NR-12u M_ NR-21a
CrX Retina Knockout GSE61389 up	9/499	0.000101553	0.00124456	0	0	5.40863	49.732	KLHL9;BCLAF1;MARCKS;AKAP11;MATR3;ATXN7L3B;FAM171B;YWHAZ;PTBP2	purple | F_ NR-12u M_ NR-21a
Mef2d Retina Knockout GSE61389 down	9/499	0.000101553	0.00124456	0	0	5.40863	49.732	CAMK2D;AKAP11;STARD7;SGIP1;MATR3;FAM171B;VLDLR;TOMM20;HIF1A	purple | F_ NR-12u M_ NR-21a
All-trans retinoic acid Embryonal carcinoma cell line 24 hrs GSE56893 up	8/494	0.000517993	0.00502028	0	0	4.77587	36.1321	TM9SF2;NCKAP1;PRKCI;IMPACT;BCLAF1;DNAJC10;HIF1A;ARCN1	purple | F_ NR-12u M_ NR-21a
SUZ12 HEK293T knockdown GSE50177 down	8/494	0.000517993	0.00502028	0	0	4.77587	36.1321	NCKAP1;ACTR2;BCLAF1;SLC6A15;DNAJC10;MATR3;TOMM20;YWHAZ	purple | F_ NR-12u M_ NR-21a
Tunicamycin NZO-H1LtJ mice - primary Mouse Embryonic Fibroblasts GSE63756 up	8/494	0.000517993	0.00502028	0	0	4.77587	36.1321	MEF2A;NCKAP1;ACTR2;BCLAF1;DNAJC10;MATR3;YWHAZ;ARCN1	purple | F_ NR-12u M_ NR-21a
DRB (dichlorobenzimidazole 1-??-D-ribofuranoside) Cockayne Sydrome Fibroblasts 60min GSE55534 down	8/495	0.000524932	0.00502028	0	0	4.76582	35.9926	ACTR2;BCLAF1;MARCKS;DNAJC10;KPNA4;MATR3;YWHAZ;HIF1A	purple | F_ NR-12u M_ NR-21a
EIF3L HCT116 knockdown GSE56788 up	8/495	0.000524932	0.00502028	0	0	4.76582	35.9926	NCKAP1;BCLAF1;STARD7;MATR3;YWHAZ;HIF1A;PDZD8;ARCN1	purple | F_ NR-12u M_ NR-21a
HER2 BT-474 knockdown GSE60182 down	8/495	0.000524932	0.00502028	0	0	4.76582	35.9926	NCKAP1;ACTR2;BCLAF1;MARCKS;MATR3;TOMM20;YWHAZ;HIF1A	purple | F_ NR-12u M_ NR-21a
HER2 BT474 knockdown GSE60182 down	8/495	0.000524932	0.00502028	0	0	4.76582	35.9926	NCKAP1;ACTR2;BCLAF1;MARCKS;MATR3;TOMM20;YWHAZ;HIF1A	purple | F_ NR-12u M_ NR-21a
MEF2 Skeletal muscle (C2C12 Myoblast) Silencing GSE61205 up	8/496	0.000531948	0.00502028	0	0	4.75581	35.8539	NCKAP1;ACTR2;MARCKS;DNAJC10;TMEM106B;MATR3;YWHAZ;ARCN1	purple | F_ NR-12u M_ NR-21a
MOV10 HEK293F knockdown GSE50499 down	8/496	0.000531948	0.00502028	0	0	4.75581	35.8539	ACTR2;MARCKS;PNMAL1;MATR3;PNMA2;TOMM20;CACUL1;ARCN1	purple | F_ NR-12u M_ NR-21a
Parkinson's Neurons (WT GBA) 33 Day Differentiation GSE62642 down	8/496	0.000531948	0.00502028	0	0	4.75581	35.8539	TM9SF2;RAB3C;MAPK1;MATR3;ATXN7L3B;SCAMP1;HIF1A;DZIP3	purple | F_ NR-12u M_ NR-21a
SOD1(G93A mutant) Astrocytes Transgenic 3 days GSE49023 up	8/496	0.000531948	0.00502028	0	0	4.75581	35.8539	RAB3C;NCKAP1;ACTR2;AKAP11;MAPK1;VLDLR;TOMM20;HIF1A	purple | F_ NR-12u M_ NR-21a
Smchd1 Neural stem cells Null GSE65747 up	8/496	0.000531948	0.00502028	0	0	4.75581	35.8539	KLHL9;NCKAP1;MARCKS;AKAP11;MAPK1;MATR3;ATXN7L3B;DZIP3	purple | F_ NR-12u M_ NR-21a
TGFB3 Palatal shelves E15.5 GSE45568 down	8/496	0.000531948	0.00502028	0	0	4.75581	35.8539	KLHL9;NCKAP1;ACTR2;MARCKS;MATR3;ATXN7L3B;PDS5B;ARCN1	purple | F_ NR-12u M_ NR-21a
hnRNPU HeLa Knockdown GSE45157 up	8/496	0.000531948	0.00502028	0	0	4.75581	35.8539	MEF2A;KLHL9;NCKAP1;ACTR2;PRKCI;ADAM10;YWHAZ;CACUL1	purple | F_ NR-12u M_ NR-21a
miR-92a-1 Heart Knockout GSE63813 down	8/496	0.000531948	0.00502028	0	0	4.75581	35.8539	ACTR2;PRKCI;BCLAF1;STARD7;MATR3;UBE2D2A;YWHAZ;HIF1A	purple | F_ NR-12u M_ NR-21a
Akti-1-2 MCF7 GSE71900 up	8/497	0.000539039	0.00502028	0	0	4.74584	35.7159	ACTR2;PRKCI;BCLAF1;STARD7;MATR3;SCAMP1;YWHAZ;HIF1A	purple | F_ NR-12u M_ NR-21a
Chd7 Spinal Cord Conditional Knockout GSE72726 up	8/497	0.000539039	0.00502028	0	0	4.74584	35.7159	RAB3C;NCKAP1;CAMK2D;MATR3;CD99L2;FAM171B;YWHAZ;TMEM181A	purple | F_ NR-12u M_ NR-21a
GAB2 Bone Marrow Knockout GSE75615 down	8/497	0.000539039	0.00502028	0	0	4.74584	35.7159	ACTR2;BCLAF1;STARD7;MAPK1;MATR3;TOMM20;YWHAZ;ARCN1	purple | F_ NR-12u M_ NR-21a
HNRNPA2B1 A549 knockdown GSE76151 up	8/497	0.000539039	0.00502028	0	0	4.74584	35.7159	NCKAP1;OSTM1;ADAM10;TMEM106B;MAPK1;SCAMP1;TOMM20;SGPP1	purple | F_ NR-12u M_ NR-21a
MeCP2 Visual Cortex Knockout GSE67294 down	8/497	0.000539039	0.00502028	0	0	4.74584	35.7159	NECAB1;MARCKS;GLRA3;GRIN3A;CCNY;GPR85;MAPK1;TMEM181A	purple | F_ NR-12u M_ NR-21a
Mef2c Heart conditional Knockout GSE68147 up	8/497	0.000539039	0.00502028	0	0	4.74584	35.7159	MEF2A;NCKAP1;BCLAF1;MARCKS;AKAP11;ADAM10;YWHAZ;ARCN1	purple | F_ NR-12u M_ NR-21a
NHERF2 HCT116 knockdown GSE67931 down	8/497	0.000539039	0.00502028	0	0	4.74584	35.7159	CAMK2D;STARD7;UBE2E3;DNAJC10;TMEM106B;MATR3;TOMM20;PDZD8	purple | F_ NR-12u M_ NR-21a
Panobinostat + 5-Azacytidine U266 4hr-10nM GSE56623 up	8/497	0.000539039	0.00502028	0	0	4.74584	35.7159	TM9SF2;ACTR2;STARD7;DNAJC10;MATR3;TOMM20;YWHAZ;CACUL1	purple | F_ NR-12u M_ NR-21a
Tamoxifen Cecum (GIST tumors) GSE64608 up	8/497	0.000539039	0.00502028	0	0	4.74584	35.7159	MEF2A;TM9SF2;AKAP11;TMEM106B;MATR3;YWHAZ;HIF1A;PTBP2	purple | F_ NR-12u M_ NR-21a
Baf60c Cardiac precursor stage (D5.3) knockout GSE59383 down	8/498	0.000546206	0.00502028	0	0	4.73591	35.5786	IMPACT;MARCKS;UBE2E3;CASD1;YWHAZ;HIF1A;TMEM181A;SGPP1	purple | F_ NR-12u M_ NR-21a
Desipramine Brain - Nucleus accumbens naive x treated 15mg-kg 2x daily GSE71527 up	8/498	0.000546206	0.00502028	0	0	4.73591	35.5786	IMPACT;CAMK2D;PNMAL1;VLDLR;TOMM20;NALCN;RAB9B;DZIP3	purple | F_ NR-12u M_ NR-21a
H2A.Z Hippocampus (CA1 subregion) viral Knockdown GSE58797 up	8/498	0.000546206	0.00502028	0	0	4.73591	35.5786	MARCKS;PNMAL1;ADAM10;MAPK1;MATR3;ATXN7L3B;KCTD4;YWHAZ	purple | F_ NR-12u M_ NR-21a
HDAC3 Hippocampus Knockout GSE72196 up	8/498	0.000546206	0.00502028	0	0	4.73591	35.5786	USP46;RAB3C;NCKAP1;AKAP11;SGIP1;MAPK1;TOMM20;YWHAZ	purple | F_ NR-12u M_ NR-21a
Panobinostat + 5-Azacytidine U266 24hr-10nM GSE56623 up	8/498	0.000546206	0.00502028	0	0	4.73591	35.5786	TM9SF2;ACTR2;DNAJC10;MAPK1;MATR3;TOMM20;YWHAZ;SGPP1	purple | F_ NR-12u M_ NR-21a
WZ4002 NSCLC-Parental PC9-WZ4002-tolerant 24hrs GSE75602 down	8/498	0.000546206	0.00502028	0	0	4.73591	35.5786	NCKAP1;ACTR2;BCLAF1;STARD7;DNAJC10;MATR3;YWHAZ;HIF1A	purple | F_ NR-12u M_ NR-21a
ZNA MCF7 30uM-12hrs GSE59251 up	8/498	0.000546206	0.00502028	0	0	4.73591	35.5786	NCKAP1;IMPACT;CAMK2D;DNAJC10;TMEM106B;TOMM20;HIF1A;ARCN1	purple | F_ NR-12u M_ NR-21a
Satb1 Midbrain Dopaminergic Neurons Knockdown GSE70133 up	8/499	0.000553451	0.00502028	0	0	4.72602	35.442	STX12;AKAP11;SGIP1;DCUN1D4;DHX36;ATXN7L3B;HIF1A;ARCN1	purple | F_ NR-12u M_ NR-21a
beta-catenin Skin Mutation (Deletion) GSE75944 up	8/499	0.000553451	0.00502028	0	0	4.72602	35.442	MARCKS;AKAP11;DNAJC10;ADAM10;PDZD8;PTBP2;ACVR2A;DZIP3	purple | F_ NR-12u M_ NR-21a
Desipramine Brain - Nucleus accumbens naive x treated 15mg-kg 2x daily GSE71527 down	7/494	0.00250869	0.0163465	0	0	4.10877	24.6033	EPHA5;NCKAP1;ACTR2;MAPK1;FAM171B;YWHAZ;TMEM181A	purple | F_ NR-12u M_ NR-21a
All-trans retinoic acid Embryonal carcinoma cell line 48 hrs GSE56893 up	7/495	0.00253715	0.0163465	0	0	4.10014	24.5054	TM9SF2;NCKAP1;IMPACT;MARCKS;DNAJC10;ADAM10;MATR3	purple | F_ NR-12u M_ NR-21a
All-trans retinoic acid Embryonal carcinoma cell line 6 hrs GSE56893 up	7/495	0.00253715	0.0163465	0	0	4.10014	24.5054	TM9SF2;ACTR2;PRKCI;BCLAF1;CUL5;MAPK1;MATR3	purple | F_ NR-12u M_ NR-21a
Allergic Rhinitis TH2 cells (Blood PMBC) GSE75011 up	7/495	0.00253715	0.0163465	0	0	4.10014	24.5054	ACTR2;BCLAF1;STARD7;TMEM106B;MATR3;TOMM20;YWHAZ	purple | F_ NR-12u M_ NR-21a
Asxl1 BM-derived Mesenchymal stem/progenitor cells (MSPCs) Knockout GSE75787 up	7/495	0.00253715	0.0163465	0	0	4.10014	24.5054	NCKAP1;ACTR2;IMPACT;MARCKS;OSTM1;ATXN7L3B;HIF1A	purple | F_ NR-12u M_ NR-21a
Olig2 Brain tumor conditional Knockout GSE71493 up	7/495	0.00253715	0.0163465	0	0	4.10014	24.5054	MARCKS;GRIN3A;TMEM106B;SLC35F1;ATXN7L3B;PDS5B;TMEM181A	purple | F_ NR-12u M_ NR-21a
dimethyloxalylglycine Cardiomyocytes GSE71560 down	7/495	0.00253715	0.0163465	0	0	4.10014	24.5054	MEF2A;MARCKS;STARD7;MATR3;ATXN7L3B;YWHAZ;HIF1A	purple | F_ NR-12u M_ NR-21a
2,3,7,8-tetrachlorodibenzo-p-dioxin (TCDD) Primary B cell 30 nM 4 hr GSE80953 up	7/496	0.00256585	0.0163465	0	0	4.09154	24.408	ACTR2;MAPK1;KPNA4;MATR3;TOMM20;YWHAZ;ARCN1	purple | F_ NR-12u M_ NR-21a
Chronic Obstructive Pulmonary Disease Human Airway Basal Cell GSE47718 down	7/496	0.00256585	0.0163465	0	0	4.09154	24.408	NCKAP1;ACTR2;TMEM106B;MATR3;TOMM20;YWHAZ;HIF1A	purple | F_ NR-12u M_ NR-21a
Clobetasol Embryonic stem cells 12 hrs GSE63804 down	7/496	0.00256585	0.0163465	0	0	4.09154	24.408	NCKAP1;BCLAF1;MARCKS;GRIN3A;MATR3;HIF1A;PTBP2	purple | F_ NR-12u M_ NR-21a
Dexamethasone Embryonic hypothalamic progenitor-stem cells - Female 100 nM 4 hrs GSE55113 down	7/496	0.00256585	0.0163465	0	0	4.09154	24.408	NCKAP1;ACTR2;MARCKS;RAP2B;ADAM10;YWHAZ;HIF1A	purple | F_ NR-12u M_ NR-21a
EHF A549 Overexpression GSE63397 down	7/496	0.00256585	0.0163465	0	0	4.09154	24.408	TM9SF2;NCKAP1;DNAJC10;CD99L2;TOMM20;HIF1A;PDZD8	purple | F_ NR-12u M_ NR-21a
GLI1 HCT116 knockdown GSE56788 up	7/496	0.00256585	0.0163465	0	0	4.09154	24.408	ACTR2;CAMK2D;ADAM10;MAPK1;KPNA4;ATXN7L3B;PDZD8	purple | F_ NR-12u M_ NR-21a
MOV10 HEK293F Overexpression GSE50499 down	7/496	0.00256585	0.0163465	0	0	4.09154	24.408	ACTR2;MARCKS;STARD7;MAPK1;MATR3;TOMM20;ARCN1	purple | F_ NR-12u M_ NR-21a
Msi1 MIA PaCa-2 Knockdown GSE75797 down	7/496	0.00256585	0.0163465	0	0	4.09154	24.408	ACTR2;BCLAF1;UBE2E3;PNMA2;YWHAZ;CACUL1;PDZD8	purple | F_ NR-12u M_ NR-21a
NMP U266 24hr-10nM GSE56623 up	7/496	0.00256585	0.0163465	0	0	4.09154	24.408	ACTR2;MARCKS;STARD7;MAPK1;MATR3;TOMM20;YWHAZ	purple | F_ NR-12u M_ NR-21a
SOD1 Astrocytes Overexpression 3 days GSE49023 up	7/496	0.00256585	0.0163465	0	0	4.09154	24.408	RAB3C;SLC6A15;MAPK1;KPNA4;ATXN7L3B;TMEM181A;ACVR2A	purple | F_ NR-12u M_ NR-21a
Sarcoma Sarcoma Tumor GSE54729 up	7/496	0.00256585	0.0163465	0	0	4.09154	24.408	TM9SF2;NCKAP1;OSTM1;DNAJC10;MATR3;YWHAZ;HIF1A	purple | F_ NR-12u M_ NR-21a
TGFB3 Palatal shelves E16.5 knockout GSE45568 down	7/496	0.00256585	0.0163465	0	0	4.09154	24.408	ACTR2;MARCKS;MATR3;ATXN7L3B;UBE2D2A;TOMM20;YWHAZ	purple | F_ NR-12u M_ NR-21a
4 Skin Biopsy (Non-Lesion) 16hrs GSE47944 up	7/497	0.00259481	0.0163465	0	0	4.08298	24.3111	ACTR2;BCLAF1;DNAJC10;MATR3;YWHAZ;HIF1A;ARCN1	purple | F_ NR-12u M_ NR-21a
5-Azacytidine U266 4hr-10nM GSE56623 up	7/497	0.00259481	0.0163465	0	0	4.08298	24.3111	ACTR2;MATR3;FAM171B;VLDLR;TOMM20;YWHAZ;ARCN1	purple | F_ NR-12u M_ NR-21a
Autism iPSCs-derived Neural Cultures Differentiation day 31 GSE61476 down	7/497	0.00259481	0.0163465	0	0	4.08298	24.3111	TM9SF2;BCLAF1;MARCKS;ADAM10;YWHAZ;HIF1A;ARCN1	purple | F_ NR-12u M_ NR-21a
BZLT Akata Knockdown GSE79304 down	7/497	0.00259481	0.0163465	0	0	4.08298	24.3111	ACTR2;BCLAF1;STARD7;DNAJC10;MATR3;TOMM20;YWHAZ	purple | F_ NR-12u M_ NR-21a
Bicuculin Hippocampus 20 uM GSE67245 down	7/497	0.00259481	0.0163465	0	0	4.08298	24.3111	USP46;STARD7;GPR85;TMEM106B;MAPK1;KCTD4;ACVR2A	purple | F_ NR-12u M_ NR-21a
Casz1 Heart Knockout GSE55394 up	7/497	0.00259481	0.0163465	0	0	4.08298	24.3111	MARCKS;GRIN3A;ADAM10;KPNA4;MATR3;ATXN7L3B;YWHAZ	purple | F_ NR-12u M_ NR-21a
Duchenne Muscular Dystrophy Myoblasts GSE70389 down	7/497	0.00259481	0.0163465	0	0	4.08298	24.3111	TM9SF2;NCKAP1;DNAJC10;ADAM10;FAM171B;SCAMP1;HIF1A	purple | F_ NR-12u M_ NR-21a
Ezh2 Embryonic Stem Cells Knockout GSE58023 down	7/497	0.00259481	0.0163465	0	0	4.08298	24.3111	NCKAP1;ACTR2;PRKCI;MAPK1;MATR3;TOMM20;YWHAZ	purple | F_ NR-12u M_ NR-21a
Ezh2 Embryonic Stem Cells knockout GSE58016 down	7/497	0.00259481	0.0163465	0	0	4.08298	24.3111	NCKAP1;ACTR2;PRKCI;MAPK1;MATR3;TOMM20;YWHAZ	purple | F_ NR-12u M_ NR-21a
FBXL10 Male - Whole embryo Ablation GSE76552 up	7/497	0.00259481	0.0163465	0	0	4.08298	24.3111	KLHL9;NCKAP1;ACTR2;BCLAF1;DNAJC10;MATR3;ARCN1	purple | F_ NR-12u M_ NR-21a
GPR65 BMDMs Knockout GSE69445 up	7/497	0.00259481	0.0163465	0	0	4.08298	24.3111	KLHL9;ACTR2;DYNC1LI1;IMPACT;RAP2B;SGIP1;ADAM10	purple | F_ NR-12u M_ NR-21a
GW3965 Tumor-HT-29 24hrs GSE77039 down	7/497	0.00259481	0.0163465	0	0	4.08298	24.3111	TM9SF2;NCKAP1;DNAJC10;MATR3;YWHAZ;HIF1A;PDZD8	purple | F_ NR-12u M_ NR-21a
KCNK1 RKO knockdown GSE68219 down	7/497	0.00259481	0.0163465	0	0	4.08298	24.3111	NCKAP1;BCLAF1;KPNA4;MATR3;TOMM20;CACUL1;HIF1A	purple | F_ NR-12u M_ NR-21a
Kawasaki Disease Coronary Artery GSE64486 down	7/497	0.00259481	0.0163465	0	0	4.08298	24.3111	NCKAP1;ACTR2;CAMK2D;STARD7;MATR3;YWHAZ;HIF1A	purple | F_ NR-12u M_ NR-21a
Mycobacterium smegmatis Macrophage 4hr GSE67427 down	7/497	0.00259481	0.0163465	0	0	4.08298	24.3111	TM9SF2;ACTR2;MARCKS;STARD7;ADAM10;YWHAZ;HIF1A	purple | F_ NR-12u M_ NR-21a
Myotonic Dystrophy Left Ventricles GSE67812 down	7/497	0.00259481	0.0163465	0	0	4.08298	24.3111	MEF2A;NCKAP1;CAMK2D;STARD7;KPNA4;YWHAZ;RAB9B	purple | F_ NR-12u M_ NR-21a
PDPN Macrophages knockdown GSE79160 up	7/497	0.00259481	0.0163465	0	0	4.08298	24.3111	STX12;TMEM87B;DNAJC10;KPNA4;YWHAZ;HIF1A;ARCN1	purple | F_ NR-12u M_ NR-21a
Rb1 Colon knockout GSE71924 up	7/497	0.00259481	0.0163465	0	0	4.08298	24.3111	NCKAP1;ACTR2;STARD7;ADAM10;MAPK1;YWHAZ;HIF1A	purple | F_ NR-12u M_ NR-21a
Roxadust Retina GSE74170 up	7/497	0.00259481	0.0163465	0	0	4.08298	24.3111	KLHL9;MARCKS;MATR3;ATXN7L3B;FAM171B;VLDLR;YWHAZ	purple | F_ NR-12u M_ NR-21a
SENCR HCA-SMC knockdown GSE51878 down	7/497	0.00259481	0.0163465	0	0	4.08298	24.3111	TM9SF2;NCKAP1;ACTR2;MATR3;YWHAZ;HIF1A;ARCN1	purple | F_ NR-12u M_ NR-21a
SMCX Adult Amygdala Knockout GSE74630 down	7/497	0.00259481	0.0163465	0	0	4.08298	24.3111	MEF2A;RAB3C;ACTR2;NECAB1;IMPACT;MATR3;YWHAZ	purple | F_ NR-12u M_ NR-21a
SNTA1 RKO knockdown GSE68219 down	7/497	0.00259481	0.0163465	0	0	4.08298	24.3111	NCKAP1;ACTR2;BCLAF1;STARD7;KPNA4;MATR3;YWHAZ	purple | F_ NR-12u M_ NR-21a
TAF15 Motor neuron Knockdown GSE77707 down	7/497	0.00259481	0.0163465	0	0	4.08298	24.3111	RAB3C;CAMK2D;RABGAP1;MATR3;CASD1;TOMM20;ACVR2A	purple | F_ NR-12u M_ NR-21a
TAF15 Motor neuron Knockdown GSE77707 up	7/497	0.00259481	0.0163465	0	0	4.08298	24.3111	EPHA5;BCLAF1;DNAJC10;FAM171B;PNMA2;YWHAZ;CD200	purple | F_ NR-12u M_ NR-21a
TDP43 Motor Neuron Knockdown GSE77702 up	7/497	0.00259481	0.0163465	0	0	4.08298	24.3111	KLHL9;NCKAP1;BCLAF1;DNAJC10;MATR3;FAM171B;DZIP3	purple | F_ NR-12u M_ NR-21a
5-Azacytidine-CdR HEK 293T GSE62591 up	7/498	0.00262401	0.0163465	0	0	4.07446	24.2147	TM9SF2;NCKAP1;BCLAF1;STARD7;MATR3;YWHAZ;ARCN1	purple | F_ NR-12u M_ NR-21a
Bmpr1a Hairbulb Knockout GSE61505 up	7/498	0.00262401	0.0163465	0	0	4.07446	24.2147	MEF2A;MARCKS;ADAM10;MATR3;YWHAZ;HIF1A;SGPP1	purple | F_ NR-12u M_ NR-21a
CNBP HEK293T knockdown GSE76627 up	7/498	0.00262401	0.0163465	0	0	4.07446	24.2147	USP46;ACTR2;AKAP11;RABGAP1;DHX36;RAB11FIP2;PDZD8	purple | F_ NR-12u M_ NR-21a
HDAC3 Hippocampus Knockout GSE72196 down	7/498	0.00262401	0.0163465	0	0	4.07446	24.2147	EPHA5;ACTR2;IMPACT;MARCKS;PDS5B;NALCN;TMEM181A	purple | F_ NR-12u M_ NR-21a
HNRNPA1 A549 knockdown GSE76151 down	7/498	0.00262401	0.0163465	0	0	4.07446	24.2147	ACTR2;BCLAF1;MARCKS;TMEM106B;KPNA4;YWHAZ;HIF1A	purple | F_ NR-12u M_ NR-21a
PS2APP Astrocyte Transgenic 7 months GSE75431 down	7/498	0.00262401	0.0163465	0	0	4.07446	24.2147	ATE1;AKAP11;GRIN3A;SGIP1;DCUN1D4;MATR3;CD99L2	purple | F_ NR-12u M_ NR-21a
PSMD13 HCT116 (8h) Knockdown GSE57871 down	7/498	0.00262401	0.0163465	0	0	4.07446	24.2147	BCLAF1;MARCKS;STARD7;MAPK1;MATR3;TOMM20;CACUL1	purple | F_ NR-12u M_ NR-21a
Panobinostat U266 4hr-10nM GSE56623 up	7/498	0.00262401	0.0163465	0	0	4.07446	24.2147	TM9SF2;PRKCI;STARD7;DNAJC10;ADAM10;TOMM20;CACUL1	purple | F_ NR-12u M_ NR-21a
Roxadust Retina GSE74170 down	7/498	0.00262401	0.0163465	0	0	4.07446	24.2147	RAB3C;NECAB1;IMPACT;AKAP11;GLRA3;NALCN;HIF1A	purple | F_ NR-12u M_ NR-21a
SRA MCF7 knockdown GSE52385 down	7/498	0.00262401	0.0163465	0	0	4.07446	24.2147	NCKAP1;ACTR2;BCLAF1;MATR3;ATXN7L3B;YWHAZ;HIF1A	purple | F_ NR-12u M_ NR-21a
WZ4002 NSCLC-Parental PC9-GR2 24hrs GSE75602 down	7/498	0.00262401	0.0163465	0	0	4.07446	24.2147	NCKAP1;BCLAF1;DNAJC10;KPNA4;MATR3;YWHAZ;HIF1A	purple | F_ NR-12u M_ NR-21a
heat-inactivated MTB H37Rv Macrophage 48hr GSE67427 up	7/498	0.00262401	0.0163465	0	0	4.07446	24.2147	TM9SF2;ACTR2;MARCKS;ADAM10;MAPK1;YWHAZ;HIF1A	purple | F_ NR-12u M_ NR-21a
pterosin B Chondrocyte GSE75995 down	7/498	0.00262401	0.0163465	0	0	4.07446	24.2147	MEF2A;MARCKS;DNAJC10;VLDLR;YWHAZ;CD200;ARCN1	purple | F_ NR-12u M_ NR-21a
Nurr1 Ventral tagmental area dopaminergic neurons conditional Knockout GSE42912 up	7/499	0.00265347	0.0163465	0	0	4.06597	24.1189	NCKAP1;AKAP11;SGIP1;MATR3;NALCN;TMEM181A;DZIP3	purple | F_ NR-12u M_ NR-21a
TAF15 Striatum Knockdown GSE77703 up	7/499	0.00265347	0.0163465	0	0	4.06597	24.1189	RAB3C;MARCKS;AKAP11;MAPK1;FAM171B;VLDLR;HIF1A	purple | F_ NR-12u M_ NR-21a
Tbx1 P19Cl6 during cardiomyocytes differentiation siRNA GSE79941 down	7/499	0.00265347	0.0163465	0	0	4.06597	24.1189	PRKCI;IMPACT;AKAP11;MAPK1;MATR3;VLDLR;HIF1A	purple | F_ NR-12u M_ NR-21a
DAPT Cochlea 10 uM Post natal day 5 GSE83340 up	9/871	0.00517629	0.0317186	0	0	3.01566	15.8734	MEF2A;TM9SF2;NCKAP1;IMPACT;ADAM10;MATR3;YWHAZ;NALCN;HIF1A	purple | F_ NR-12u M_ NR-21a
Eed Small intestinal crypts Knockout GSE81576 up	8/732	0.00603154	0.0367637	0	0	3.16665	16.184	TM9SF2;NCKAP1;PRKCI;BCLAF1;DNAJC10;ADAM10;MATR3;YWHAZ	purple | F_ NR-12u M_ NR-21a
Albuterol Airway (Smooth muscle) GSE58434 up	8/757	0.00733384	0.0444662	0	0	3.05697	15.0258	TM9SF2;CAMK2D;MARCKS;UBE2E3;MATR3;FAM171B;YWHAZ;HIF1A	purple | F_ NR-12u M_ NR-21a
Cocaine Nucleus accumbens 20 mg- kg GSE42805 up	6/493	0.0104553	0.0456313	0	0	3.47076	15.8289	RAB3C;NCKAP1;AKAP11;MATR3;FAM171B;YWHAZ	purple | F_ NR-12u M_ NR-21a
Dexamethasone Embryonic hypothalamic progenitor-stem cells - Male 100 nM 4 hrs GSE55113 up	6/494	0.010553	0.0456313	0	0	3.46347	15.7634	KLHL9;BCLAF1;STARD7;TMEM106B;MATR3;TOMM20	purple | F_ NR-12u M_ NR-21a
Down Sydrome iPSCs GSE52249 down	6/494	0.010553	0.0456313	0	0	3.46347	15.7634	ACTR2;BCLAF1;MARCKS;MATR3;ATXN7L3B;YWHAZ	purple | F_ NR-12u M_ NR-21a
LNA 30bcd Human Intestinal Epithelial Cells 100nM-48h GSE79923 down	6/494	0.010553	0.0456313	0	0	3.46347	15.7634	NCKAP1;ACTR2;MAPK1;YWHAZ;HIF1A;ARCN1	purple | F_ NR-12u M_ NR-21a
Lin28 Neural stem cells Overexpression GSE77851 down	6/494	0.010553	0.0456313	0	0	3.46347	15.7634	RAB3C;ACTR2;DNAJC10;ADAM10;FAM171B;VLDLR	purple | F_ NR-12u M_ NR-21a
Tunicamycin C57BL-6J mice - primary Mouse Embryonic Fibroblasts GSE63756 up	6/494	0.010553	0.0456313	0	0	3.46347	15.7634	ACTR2;BCLAF1;DNAJC10;MATR3;YWHAZ;ARCN1	purple | F_ NR-12u M_ NR-21a
UTX Muscle satellite cells Knockin GSE69968 up	6/494	0.010553	0.0456313	0	0	3.46347	15.7634	MARCKS;KPNA4;YWHAZ;HIF1A;CD200;ARCN1	purple | F_ NR-12u M_ NR-21a
5-Azacytidine JJN3 4hr-10nM GSE56623 up	6/495	0.0106514	0.0456313	0	0	3.45621	15.6983	BCLAF1;STARD7;KPNA4;MATR3;YWHAZ;ARCN1	purple | F_ NR-12u M_ NR-21a
Bardet-Biedi Syndrome Neurons (IPSCs-derived) GSE62936 up	6/495	0.0106514	0.0456313	0	0	3.45621	15.6983	RAB3C;STX12;PNMAL1;SLC6A15;PNMA2;CD200	purple | F_ NR-12u M_ NR-21a
Bcl9/9l Colorectal tumor Knockout GSE60837 down	6/495	0.0106514	0.0456313	0	0	3.45621	15.6983	ACTR2;DNAJC10;ADAM10;YWHAZ;CACUL1;HIF1A	purple | F_ NR-12u M_ NR-21a
CPSF2 HEK293T knockdown GSE60391 up	6/495	0.0106514	0.0456313	0	0	3.45621	15.6983	NCKAP1;ACTR2;BCLAF1;MATR3;YWHAZ;HIF1A	purple | F_ NR-12u M_ NR-21a
Clobetasol Embryonic stem cells 6 hrs GSE63804 down	6/495	0.0106514	0.0456313	0	0	3.45621	15.6983	NCKAP1;ACTR2;MARCKS;MATR3;YWHAZ;HIF1A	purple | F_ NR-12u M_ NR-21a
Cyclophosphamide B16F10 tumors in C57BL-6 mice GSE71491 down	6/495	0.0106514	0.0456313	0	0	3.45621	15.6983	NCKAP1;RAP2B;SGIP1;MATR3;TOMM20;YWHAZ	purple | F_ NR-12u M_ NR-21a
Dioxin Liver 0.03 GSE62902 up	6/495	0.0106514	0.0456313	0	0	3.45621	15.6983	TM9SF2;ACTR2;DCUN1D4;ATXN7L3B;CACUL1;ARCN1	purple | F_ NR-12u M_ NR-21a
LKB1 RBE knockdown GSE59855 down	6/495	0.0106514	0.0456313	0	0	3.45621	15.6983	NCKAP1;ACTR2;MARCKS;MATR3;YWHAZ;PDZD8	purple | F_ NR-12u M_ NR-21a
Myelodysplastic Syndrome Hematopoietic Stem Cells GSE55689 down	6/495	0.0106514	0.0456313	0	0	3.45621	15.6983	BCLAF1;ADAM10;MATR3;TOMM20;PDZD8;CD200	purple | F_ NR-12u M_ NR-21a
17-betaestradiol Oviduct epithelial cell line 1 nM GSE67207 up	6/496	0.0107504	0.0456313	0	0	3.44898	15.6336	USP46;ACTR2;VLDLR;RAB11FIP2;YWHAZ;CD200	purple | F_ NR-12u M_ NR-21a
Autism iPSCs-derived Neural Cultures Differentiation day 11 GSE61476 down	6/496	0.0107504	0.0456313	0	0	3.44898	15.6336	ACTR2;MARCKS;RAB11FIP2;TOMM20;YWHAZ;ARCN1	purple | F_ NR-12u M_ NR-21a
Bardet-Biedi Syndrome Neurons (IPSCs-derived) GSE62936 down	6/496	0.0107504	0.0456313	0	0	3.44898	15.6336	ACTR2;MARCKS;FAM171B;YWHAZ;HIF1A;ARCN1	purple | F_ NR-12u M_ NR-21a
Colorectal Cancer Laser-capture microdissected sample GSE74369 up	6/496	0.0107504	0.0456313	0	0	3.44898	15.6336	NECAB1;CCNY;DHX36;GPR85;MATR3;PDS5B	purple | F_ NR-12u M_ NR-21a
FBXL10 Female - Whole embryo Ablation GSE76552 down	6/496	0.0107504	0.0456313	0	0	3.44898	15.6336	ACTR2;BCLAF1;MATR3;YWHAZ;HIF1A;ARCN1	purple | F_ NR-12u M_ NR-21a
GATA2 Ch-CRPC (ARCaPM-DR culture(AR+)) Knockdown GSE58966 up	6/496	0.0107504	0.0456313	0	0	3.44898	15.6336	KLHL9;ACTR2;CAMK2D;SCAMP1;TOMM20;PDZD8	purple | F_ NR-12u M_ NR-21a
GLI1 HCT116 (8h) Knockdown GSE57871 up	6/496	0.0107504	0.0456313	0	0	3.44898	15.6336	ACTR2;CAMK2D;ADAM10;MAPK1;ATXN7L3B;PDZD8	purple | F_ NR-12u M_ NR-21a
JAK2 HCT116 knockdown GSE56788 down	6/496	0.0107504	0.0456313	0	0	3.44898	15.6336	TM9SF2;ACTR2;STARD7;MATR3;TOMM20;YWHAZ	purple | F_ NR-12u M_ NR-21a
PATZ1 Embryonic fibroblasts Knockout GSE65864 up	6/496	0.0107504	0.0456313	0	0	3.44898	15.6336	NCKAP1;ACTR2;CAMK2D;DNAJC10;TMEM106B;HIF1A	purple | F_ NR-12u M_ NR-21a
PU.1 K562 knockdown GSE74999 up	6/496	0.0107504	0.0456313	0	0	3.44898	15.6336	NCKAP1;BCLAF1;STARD7;MAPK1;MATR3;PDZD8	purple | F_ NR-12u M_ NR-21a
Pcbp2 Fetal liver knockout GSE72491 up	6/496	0.0107504	0.0456313	0	0	3.44898	15.6336	BCLAF1;MARCKS;MAPK1;MATR3;YWHAZ;ARCN1	purple | F_ NR-12u M_ NR-21a
Renal Cell Carcinoma Kidney GSE69197 up	6/496	0.0107504	0.0456313	0	0	3.44898	15.6336	NCKAP1;ACTR2;RAP2B;STARD7;DNAJC10;TOMM20	purple | F_ NR-12u M_ NR-21a
Silvestrol MDA-MB-231 25nM-1hr GSE61375 down	6/496	0.0107504	0.0456313	0	0	3.44898	15.6336	NCKAP1;ACTR2;MATR3;YWHAZ;HIF1A;ARCN1	purple | F_ NR-12u M_ NR-21a
TCF7L2 Pancreatic Ductal Carcinoma Cell knockdown GSE63776 down	6/496	0.0107504	0.0456313	0	0	3.44898	15.6336	NCKAP1;ACTR2;PRKCI;CCNY;YWHAZ;PDZD8	purple | F_ NR-12u M_ NR-21a
Trichostatin A Skeletal muscle 0.6 mg-Kg-day GSE51933 down	6/496	0.0107504	0.0456313	0	0	3.44898	15.6336	TM9SF2;STX12;MARCKS;CCNY;YWHAZ;ARCN1	purple | F_ NR-12u M_ NR-21a
4-hydroxytamoxifen Oviduct epithelial cell line 100 nM GSE67207 up	6/497	0.01085	0.0456313	0	0	3.44178	15.5692	ACTR2;PRKCI;MARCKS;YWHAZ;HIF1A;CD200	purple | F_ NR-12u M_ NR-21a
Brg1 Heart (cardiac cushion) conditional Knockout GSE67786 down	6/497	0.01085	0.0456313	0	0	3.44178	15.5692	BCLAF1;UBE2E3;GPR85;CASD1;TOMM20;TMEM181A	purple | F_ NR-12u M_ NR-21a
Crizotinib H3122 48hr-300nM GSE64741 down	6/497	0.01085	0.0456313	0	0	3.44178	15.5692	TM9SF2;DNAJC10;TMEM106B;CD99L2;SCAMP1;TOMM20	purple | F_ NR-12u M_ NR-21a
DDPA5 HCT116 knockdown GSE56788 up	6/497	0.01085	0.0456313	0	0	3.44178	15.5692	CCNY;STARD7;ADAM10;MAPK1;YWHAZ;CACUL1	purple | F_ NR-12u M_ NR-21a
DRB (dichlorobenzimidazole 1-??-D-ribofuranoside) Foresking Fibroblasts (HF1) 60min GSE55534 up	6/497	0.01085	0.0456313	0	0	3.44178	15.5692	ACTR2;BCLAF1;MARCKS;SGIP1;MATR3;YWHAZ	purple | F_ NR-12u M_ NR-21a
Desipramine Brain - Nucleus accumbens (Rgs9 KO) saline x treated 15mg-kg 2x daily GSE71527 up	6/497	0.01085	0.0456313	0	0	3.44178	15.5692	RAB3C;NCKAP1;IMPACT;CAMK2D;MATR3;YWHAZ	purple | F_ NR-12u M_ NR-21a
Firre Embryonic stem cells Knockout GSE45157 down	6/497	0.01085	0.0456313	0	0	3.44178	15.5692	TM9SF2;ACTR2;ADAM10;KPNA4;TOMM20;HIF1A	purple | F_ NR-12u M_ NR-21a
GFP Retina Expression GSE56473 down	6/497	0.01085	0.0456313	0	0	3.44178	15.5692	IMPACT;DNAJC10;MATR3;SCAMP1;HIF1A;PTBP2	purple | F_ NR-12u M_ NR-21a
Ginkgolic Acid NOTCH1 30uM-72hrs GSE61727 down	6/497	0.01085	0.0456313	0	0	3.44178	15.5692	TM9SF2;BCLAF1;MARCKS;CCNY;STARD7;ATXN7L3B	purple | F_ NR-12u M_ NR-21a
Haloperidol Striatum GSE67750 down	6/497	0.01085	0.0456313	0	0	3.44178	15.5692	NCKAP1;ACTR2;NECAB1;AKAP11;MATR3;FAM171B	purple | F_ NR-12u M_ NR-21a
ISRIB HEK293-T 200nM-1hr GSE65778 up	6/497	0.01085	0.0456313	0	0	3.44178	15.5692	ACTR2;BCLAF1;STARD7;MATR3;TOMM20;YWHAZ	purple | F_ NR-12u M_ NR-21a
Influenza A549 GSE68673 down	6/497	0.01085	0.0456313	0	0	3.44178	15.5692	NCKAP1;ADAM10;MATR3;YWHAZ;HIF1A;PDZD8	purple | F_ NR-12u M_ NR-21a
Klf6 Immature oligodendrocytes Silenced GSE79244 up	6/497	0.01085	0.0456313	0	0	3.44178	15.5692	AKAP11;ADAM10;MAPK1;MATR3;HIF1A;DZIP3	purple | F_ NR-12u M_ NR-21a
LNC277 A673 knockdown GSE60949 up	6/497	0.01085	0.0456313	0	0	3.44178	15.5692	TM9SF2;ACTR2;MARCKS;ADAM10;MAPK1;HIF1A	purple | F_ NR-12u M_ NR-21a
LPS Microglia GSE75246 up	6/497	0.01085	0.0456313	0	0	3.44178	15.5692	ACTR2;TMEM87B;CAMK2D;BCLAF1;SGIP1;HIF1A	purple | F_ NR-12u M_ NR-21a
Mycobacterium tuberculosis (MTB) H37Rv Macrophage 4hr GSE67427 down	6/497	0.01085	0.0456313	0	0	3.44178	15.5692	ACTR2;MARCKS;RAP2B;STARD7;ADAM10;YWHAZ	purple | F_ NR-12u M_ NR-21a
Myelodysplastic Syndrome Granulocyte-Macrophage Progenitor Cell GSE55689 up	6/497	0.01085	0.0456313	0	0	3.44178	15.5692	TM9SF2;MARCKS;RAP2B;STARD7;YWHAZ;HIF1A	purple | F_ NR-12u M_ NR-21a
Nutlin-3a MCF7 5uM-24hrs GSE47042 down	6/497	0.01085	0.0456313	0	0	3.44178	15.5692	NCKAP1;ACTR2;BCLAF1;STARD7;MATR3;YWHAZ	purple | F_ NR-12u M_ NR-21a
PNN HCET knockdown GSE73060 up	6/497	0.01085	0.0456313	0	0	3.44178	15.5692	NCKAP1;BCLAF1;DNAJC10;MATR3;YWHAZ;HIF1A	purple | F_ NR-12u M_ NR-21a
RBM47 H358 knockdown GSE75491 down	6/497	0.01085	0.0456313	0	0	3.44178	15.5692	TM9SF2;CAMK2D;MARCKS;DNAJC10;TMEM106B;HIF1A	purple | F_ NR-12u M_ NR-21a
Slfn5 786-0 knockdown GSE64399 down	6/497	0.01085	0.0456313	0	0	3.44178	15.5692	NCKAP1;STARD7;GPR85;MATR3;TOMM20;YWHAZ	purple | F_ NR-12u M_ NR-21a
TDP43 Motor neuron Knockdown GSE77707 up	6/497	0.01085	0.0456313	0	0	3.44178	15.5692	AKAP11;DNAJC10;FAM171B;PNMA2;CD200;DZIP3	purple | F_ NR-12u M_ NR-21a
TGM5 HCT116 knockdown GSE56788 up	6/497	0.01085	0.0456313	0	0	3.44178	15.5692	KPNA4;ATXN7L3B;TOMM20;YWHAZ;CACUL1;ARCN1	purple | F_ NR-12u M_ NR-21a
Vemurafenib A375 6hr-0.1uM GSE64741 up	6/497	0.01085	0.0456313	0	0	3.44178	15.5692	KLHL9;ACTR2;BCLAF1;ATXN7L3B;YWHAZ;ARCN1	purple | F_ NR-12u M_ NR-21a
WZ4002 NSCLC-Parental PC9-GR3 24hrs GSE75602 down	6/497	0.01085	0.0456313	0	0	3.44178	15.5692	NCKAP1;BCLAF1;DNAJC10;MATR3;YWHAZ;HIF1A	purple | F_ NR-12u M_ NR-21a
WZ4002 NSCLC-Parental PC9 24hrs GSE75602 down	6/497	0.01085	0.0456313	0	0	3.44178	15.5692	NCKAP1;ACTR2;MARCKS;DNAJC10;YWHAZ;HIF1A	purple | F_ NR-12u M_ NR-21a
YAP Oocyte Knockout GSE74344 up	6/497	0.01085	0.0456313	0	0	3.44178	15.5692	USP46;TM9SF2;MAPK1;MATR3;HIF1A;ARCN1	purple | F_ NR-12u M_ NR-21a
Yersinia pseudotuberculosis Macrophage 48hr GSE67427 up	6/497	0.01085	0.0456313	0	0	3.44178	15.5692	TM9SF2;ACTR2;MARCKS;ADAM10;YWHAZ;HIF1A	purple | F_ NR-12u M_ NR-21a
Asthma Tracheal-bronchial GSE61141 down	6/498	0.0109504	0.0456313	0	0	3.43461	15.5051	ACTR2;CCNY;TMEM106B;MATR3;YWHAZ;DZIP3	purple | F_ NR-12u M_ NR-21a
Baf60c Cardiomyocyte stage (D10) knockout GSE59383 up	6/498	0.0109504	0.0456313	0	0	3.43461	15.5051	MEF2A;ACTR2;BCLAF1;MATR3;VLDLR;YWHAZ	purple | F_ NR-12u M_ NR-21a
CFTR Colon Knockdown GSE76095 down	6/498	0.0109504	0.0456313	0	0	3.43461	15.5051	NCKAP1;ACTR2;BCLAF1;DNAJC10;ADAM10;KPNA4	purple | F_ NR-12u M_ NR-21a
CI-994 Hippocampus 30mg-kg GSE53794 up	6/498	0.0109504	0.0456313	0	0	3.43461	15.5051	RAB3C;NCKAP1;SLC35F1;FAM171B;PNMA2;TMEM181A	purple | F_ NR-12u M_ NR-21a
Clobetasol Embryonic stem cells 2hrs GSE63804 down	6/498	0.0109504	0.0456313	0	0	3.43461	15.5051	EPHA5;DHX36;MATR3;PDZD8;ACVR2A;DZIP3	purple | F_ NR-12u M_ NR-21a
DDPA5 HCT116 knockdown GSE56788 down	6/498	0.0109504	0.0456313	0	0	3.43461	15.5051	KLHL9;BCLAF1;MARCKS;ATXN7L3B;TOMM20;ARCN1	purple | F_ NR-12u M_ NR-21a
DEANR1 Endodermal knockdown GSE44875 down	6/498	0.0109504	0.0456313	0	0	3.43461	15.5051	ACTR2;CAMK2D;MARCKS;ATXN7L3B;YWHAZ;HIF1A	purple | F_ NR-12u M_ NR-21a
Dicer1 Non-small cell lung cancer cells Knockout GSE57043 up	6/498	0.0109504	0.0456313	0	0	3.43461	15.5051	PRKCI;IMPACT;TMEM87B;ADAM10;TMEM106B;YWHAZ	purple | F_ NR-12u M_ NR-21a
Dlx3(Dlx3-K14) Enamel organ conditional Knockout GSE57984 down	6/498	0.0109504	0.0456313	0	0	3.43461	15.5051	PRKCI;MARCKS;CCNY;VLDLR;YWHAZ;HIF1A	purple | F_ NR-12u M_ NR-21a
Dnmt1 Cortex knockout GSE58261 up	6/498	0.0109504	0.0456313	0	0	3.43461	15.5051	BCLAF1;SGIP1;MAPK1;FAM171B;TOMM20;YWHAZ	purple | F_ NR-12u M_ NR-21a
Ezh2 Small intestinal crypts Knockout GSE81576 down	6/498	0.0109504	0.0456313	0	0	3.43461	15.5051	IMPACT;AKAP11;SGIP1;VLDLR;TMEM181A;PTBP2	purple | F_ NR-12u M_ NR-21a
FOXA2 Endodermal knockdown GSE44875 down	6/498	0.0109504	0.0456313	0	0	3.43461	15.5051	ACTR2;CAMK2D;MARCKS;ATXN7L3B;YWHAZ;HIF1A	purple | F_ NR-12u M_ NR-21a
Gcn5 Embryonic Stem cells Knockout GSE67691 up	6/498	0.0109504	0.0456313	0	0	3.43461	15.5051	IMPACT;MAPK1;MATR3;TOMM20;YWHAZ;ARCN1	purple | F_ NR-12u M_ NR-21a
Gefitinib NSCLC-Parental PC9 24hrs GSE75602 down	6/498	0.0109504	0.0456313	0	0	3.43461	15.5051	NCKAP1;BCLAF1;DNAJC10;MATR3;YWHAZ;HIF1A	purple | F_ NR-12u M_ NR-21a
Gefitinib NSCLC-Parental PC9 24hrs GSE75602 up	6/498	0.0109504	0.0456313	0	0	3.43461	15.5051	TM9SF2;MARCKS;ADAM10;TMEM106B;PDS5B;SGPP1	purple | F_ NR-12u M_ NR-21a
Ginkgolic Acid NOTCH1 30uM-72hrs GSE61727 up	6/498	0.0109504	0.0456313	0	0	3.43461	15.5051	NCKAP1;MATR3;TOMM20;YWHAZ;HIF1A;ARCN1	purple | F_ NR-12u M_ NR-21a
Huntington's NSCs GSE74201 up	6/498	0.0109504	0.0456313	0	0	3.43461	15.5051	CAMK2D;BCLAF1;MATR3;FAM171B;YWHAZ;HIF1A	purple | F_ NR-12u M_ NR-21a
MeCP2 Hypothalamus Knockout GSE66871 down	6/498	0.0109504	0.0456313	0	0	3.43461	15.5051	NECAB1;IMPACT;MARCKS;GRIN3A;MATR3;CD200	purple | F_ NR-12u M_ NR-21a
NMP U266 4hr-10nM GSE56623 up	6/498	0.0109504	0.0456313	0	0	3.43461	15.5051	BCLAF1;RABGAP1;STARD7;DHX36;TMEM106B;MAPK1	purple | F_ NR-12u M_ NR-21a
PS2APP Microglia Transgenic 7 months GSE75431 down	6/498	0.0109504	0.0456313	0	0	3.43461	15.5051	MEF2A;TMEM87B;BCLAF1;MARCKS;MATR3;PDZD8	purple | F_ NR-12u M_ NR-21a
SMYD1 Tibialis anterior muscle knockout GSE71679 down	6/498	0.0109504	0.0456313	0	0	3.43461	15.5051	DYNC1LI1;CUL5;KPNA4;VLDLR;ACVR2A;ARCN1	purple | F_ NR-12u M_ NR-21a
Tet3 Oocytes conditional Knockout GSE61329 up	6/498	0.0109504	0.0456313	0	0	3.43461	15.5051	USP46;KLHL9;ACTR2;MATR3;YWHAZ;PTBP2	purple | F_ NR-12u M_ NR-21a
Utx Spleen Knockout GSE64969 down	6/498	0.0109504	0.0456313	0	0	3.43461	15.5051	ACTR2;RABGAP1;KPNA4;MATR3;UBE2D2A;YWHAZ	purple | F_ NR-12u M_ NR-21a
Vemurafenib A375R 10 doses - 75mg-kg GSE64741 down	6/498	0.0109504	0.0456313	0	0	3.43461	15.5051	ACTR2;MATR3;ATXN7L3B;TOMM20;YWHAZ;ARCN1	purple | F_ NR-12u M_ NR-21a
GFP Retina Expression GSE56473 up	6/499	0.0110513	0.0456313	0	0	3.42746	15.4414	NCKAP1;AKAP11;STARD7;SGIP1;ATXN7L3B;VLDLR	purple | F_ NR-12u M_ NR-21a
Nova1 midhindbrain Knockout GSE69711 up	6/499	0.0110513	0.0456313	0	0	3.42746	15.4414	MEF2A;CAMK2D;GRIN3A;RAB11FIP2;YWHAZ;PTBP2	purple | F_ NR-12u M_ NR-21a
Oct4 Atherosclerosis lesion Knockout GSE75044 down	6/499	0.0110513	0.0456313	0	0	3.42746	15.4414	MEF2A;RAB3C;NCKAP1;CAMK2D;AKAP11;YWHAZ	purple | F_ NR-12u M_ NR-21a
Trex1 Spleenic B cells Knockout GSE77693 down	6/499	0.0110513	0.0456313	0	0	3.42746	15.4414	CAMK2D;BCLAF1;TMEM106B;KPNA4;YWHAZ;HIF1A	purple | F_ NR-12u M_ NR-21a
UTX Muscle satellite cells Knockin GSE69968 down	6/499	0.0110513	0.0456313	0	0	3.42746	15.4414	MEF2A;ATE1;CAMK2D;AKAP11;CCNY;SLC35F1	purple | F_ NR-12u M_ NR-21a
ZFP36L3 Yolk sac knockout GSE66138 up	6/499	0.0110513	0.0456313	0	0	3.42746	15.4414	NCKAP1;ACTR2;TMEM87B;TOMM20;HIF1A;ARCN1	purple | F_ NR-12u M_ NR-21a
Desipramine Brain - Nucleus accumbens (Rgs9 KO) saline x treated 15mg-kg 2x daily GSE71527 down	6/496	1.59111e-05	0.00568028	0	0	14.0363	155.079	PNISR;TIA1;SNHG11;LENG8;RNPC3;SPACA6	brown4 | F_ NR-15 M_ NR-6a
PS2APP Microglia Transgenic 7 months GSE75431 down	5/498	0.000217733	0.0388654	0	0	10.9781	92.5703	PNISR;SNHG11;LENG8;RNPC3;SPACA6	brown4 | F_ NR-15 M_ NR-6a
SUZ12 HEK293T knockdown GSE50177 down	5/494	0.000385702	0.0230928	0	0	9.48729	74.5743	HSPA4;FEM1B;HEATR1;NAA25;ARIH1	lightcyan1 | F_ NR-18 M_ R-18c
Tunicamycin HEK293-T 1ug-ml-1hr GSE65778 down	5/497	0.000396554	0.0230928	0	0	9.42799	73.8466	SHPRH;GTF3C4;NAA25;ARIH1;UGGT1	lightcyan1 | F_ NR-18 M_ R-18c
Ezh2 Embryonic Stem Cells Knockout GSE58023 down	5/497	0.000396554	0.0230928	0	0	9.42799	73.8466	SBNO1;HSPA4;FEM1B;HEATR1;UGGT1	lightcyan1 | F_ NR-18 M_ R-18c
Ezh2 Embryonic Stem Cells knockout GSE58016 down	5/497	0.000396554	0.0230928	0	0	9.42799	73.8466	SBNO1;HSPA4;FEM1B;HEATR1;UGGT1	lightcyan1 | F_ NR-18 M_ R-18c
FUS Motor neuron Knockdown GSE77707 up	5/497	0.000396554	0.0230928	0	0	9.42799	73.8466	SBNO1;DYRK2;ELOVL4;HSPA4;ARIH1	lightcyan1 | F_ NR-18 M_ R-18c
ISRIB & Tunicamycin HEK293-T 200nM & 1ug-ml-1hr GSE65778 down	5/497	0.000396554	0.0230928	0	0	9.42799	73.8466	SBNO1;SHPRH;GTF3C4;NAA25;UGGT1	lightcyan1 | F_ NR-18 M_ R-18c
KH-CB19 Embryonic stem cells 2 hrs GSE57231 down	5/497	0.000396554	0.0230928	0	0	9.42799	73.8466	SBNO1;HSPA4;FEM1B;HEATR1;NAA25	lightcyan1 | F_ NR-18 M_ R-18c
Shh Forelimb Null GSE58645 down	5/498	0.000400223	0.0230928	0	0	9.40838	73.6064	HSPA4;FEM1B;HEATR1;NAA25;UGGT1	lightcyan1 | F_ NR-18 M_ R-18c
Gcn5 Embryonic Stem cells Knockout GSE67691 up	5/498	0.000400223	0.0230928	0	0	9.40838	73.6064	HSPA4;FEM1B;HEATR1;ARIH1;UGGT1	lightcyan1 | F_ NR-18 M_ R-18c
IRF1 Primary bone marrow-derived macrophages (BMDM) Knockout GSE77885 down	5/498	0.000400223	0.0230928	0	0	9.40838	73.6064	RAP2A;HSPA4;RAB3GAP2;SNX30;MAPK14	lightcyan1 | F_ NR-18 M_ R-18c
Desipramine Brain - Nucleus accumbens (Rgs9 KO) naive x treated 15mg-kg 2x daily GSE71527 down	11/497	1.60926e-10	6.16347e-08	0	0	20.9976	473.499	SLC24A4;NHSL2;SLK;MYT1L;ACTN1;AKAP9;NEDD4L;CACNA1C;RNF150;SHISA9;SHISA7	sienna3 | F_ NR-21a M_ NR-21f
HD (R6/1; transgenic for exon 1) Striatum Mutant GSE59571 down	11/497	1.60926e-10	6.16347e-08	0	0	20.9976	473.499	SLC24A4;NHSL2;DPY19L3;MYT1L;FLRT3;AKAP9;NEDD4L;PPP2R2A;2010300C02RIK;SORCS2;GRM1	sienna3 | F_ NR-21a M_ NR-21f
Bicuculin Hippocampus 20 uM GSE67245 down	7/497	1.1013e-05	0.00173175	0	0	11.1303	127.068	RELN;MYT1L;CACNA1C;SCN3B;SHISA9;SCN3A;GRM1	sienna3 | F_ NR-21a M_ NR-21f
TAF15 Striatum Knockdown GSE77703 up	7/499	1.13038e-05	0.00173175	0	0	11.0839	126.25	MN1;CNST;FLRT3;AKAP9;SCN3A;PCDH17;SHISA7	sienna3 | F_ NR-21a M_ NR-21f
MeCP2 Hypothalamus Knockout GSE66871 up	7/499	1.13038e-05	0.00173175	0	0	11.0839	126.25	RELN;FLRT3;PEAK1;SLIT3;CACNA1C;RNF150;GRM1	sienna3 | F_ NR-21a M_ NR-21f
Cocaine Nucleus accumbens 20 mg- kg GSE42805 up	6/493	0.000114335	0.00653864	0	0	9.23124	83.7863	SLK;RELN;AKAP9;NEDD4L;RNF150;SORCS2	sienna3 | F_ NR-21a M_ NR-21f
beta-catenin Skin Mutation (Deletion) GSE75944 down	6/495	0.000116897	0.00653864	0	0	9.19254	83.2313	SLK;APAF1;FLRT3;SLIT3;CACNA1C;SORCS2	sienna3 | F_ NR-21a M_ NR-21f
Nova1 Brain - Cortex Knockout GSE69711 up	6/495	0.000116897	0.00653864	0	0	9.19254	83.2313	MN1;VCAN;RELN;AKAP9;NEDD4L;SCN3B	sienna3 | F_ NR-21a M_ NR-21f
TAF15 Motor Neuron Knockdown GSE77702 up	6/496	0.000118195	0.00653864	0	0	9.17331	82.9558	VCAN;CNST;AKAP9;SLIT3;SCN3A;PCDH17	sienna3 | F_ NR-21a M_ NR-21f
Dnmt3a Cortex knockout GSE58261 down	6/496	0.000118195	0.00653864	0	0	9.17331	82.9558	RELN;MYT1L;AKAP9;NEDD4L;SCN3B;PCDH17	sienna3 | F_ NR-21a M_ NR-21f
FUS Motor Neuron Knockdown GSE77702 up	6/496	0.000118195	0.00653864	0	0	9.17331	82.9558	VCAN;CNST;AKAP9;SLIT3;SCN3A;PCDH17	sienna3 | F_ NR-21a M_ NR-21f
TDP43 Motor Neuron Knockdown GSE77702 up	6/497	0.000119505	0.00653864	0	0	9.15416	82.6818	VCAN;CNST;AKAP9;SLIT3;SCN3A;PCDH17	sienna3 | F_ NR-21a M_ NR-21f
MeCP2 Visual Cortex Knockout GSE67294 down	6/497	0.000119505	0.00653864	0	0	9.15416	82.6818	VCAN;RELN;CACNA1C;SCN3B;2010300C02RIK;SHISA7	sienna3 | F_ NR-21a M_ NR-21f
SMCX Adult Amygdala Knockout GSE74630 up	6/497	0.000119505	0.00653864	0	0	9.15416	82.6818	MN1;SLC24A4;RELN;AKAP9;NEDD4L;SHISA7	sienna3 | F_ NR-21a M_ NR-21f
DRB (dichlorobenzimidazole 1-??-D-ribofuranoside) Cockayne Sydrome Fibroblasts 60min GSE55534 down	5/495	0.00105481	0.0299108	0	0	7.3613	50.4573	VCAN;SLK;PEAK1;ACTN1;AKAP9	sienna3 | F_ NR-21a M_ NR-21f
SOD1(G93A mutant) Astrocytes Transgenic 3 days GSE49023 up	5/496	0.00106435	0.0299108	0	0	7.34593	50.2858	PEAK1;NEDD4L;SCN3B;SCN3A;PCDH17	sienna3 | F_ NR-21a M_ NR-21f
Trisomy 21 Primary Fibroblasts GSE55504 up	5/496	0.00106435	0.0299108	0	0	7.34593	50.2858	MN1;VCAN;RELN;SLIT3;SORCS2	sienna3 | F_ NR-21a M_ NR-21f
LPS Neuron GSE75246 down	5/496	0.00106435	0.0299108	0	0	7.34593	50.2858	RELN;MYT1L;PEAK1;SLIT3;SHISA9	sienna3 | F_ NR-21a M_ NR-21f
TAF15 Motor neuron Knockdown GSE77707 up	5/497	0.00107395	0.0299108	0	0	7.33062	50.1152	VCAN;NEDD4L;SLIT3;SCN3A;PCDH17	sienna3 | F_ NR-21a M_ NR-21f
TDP43 Motor neuron Knockdown GSE77707 up	5/497	0.00107395	0.0299108	0	0	7.33062	50.1152	VCAN;CNST;AKAP9;NEDD4L;SLIT3	sienna3 | F_ NR-21a M_ NR-21f
Topotecan Cortical neurons 300 nM GSE43526 down	5/497	0.00107395	0.0299108	0	0	7.33062	50.1152	RELN;MYT1L;CACNA1C;SORCS2;CDH8	sienna3 | F_ NR-21a M_ NR-21f
Asthma Airway smooth muscle GSE58434 down	5/498	0.00108361	0.0299108	0	0	7.31538	49.9454	MN1;PEAK1;ACTN1;NEDD4L;SLIT3	sienna3 | F_ NR-21a M_ NR-21f
TGFB3 Palatal shelves E16.5 GSE45568 up	5/498	0.00108361	0.0299108	0	0	7.31538	49.9454	MN1;NHSL2;VCAN;SLIT3;SORCS2	sienna3 | F_ NR-21a M_ NR-21f
Desipramine Brain - Nucleus accumbens naive x treated 15mg-kg 2x daily GSE71527 up	5/498	0.00108361	0.0299108	0	0	7.31538	49.9454	AKAP9;SCN3B;SCN3A;PCDH17;SHISA7	sienna3 | F_ NR-21a M_ NR-21f
HDAC3 Hippocampus Knockout GSE72196 down	5/498	0.00108361	0.0299108	0	0	7.31538	49.9454	MN1;SLK;SCN3B;PCDH17;SHISA7	sienna3 | F_ NR-21a M_ NR-21f
PQBP1 Cortical neurons Knockdown GSE44402 down	5/498	0.00108361	0.0299108	0	0	7.31538	49.9454	VCAN;APAF1;MYT1L;AKAP9;SCN3A	sienna3 | F_ NR-21a M_ NR-21f
nSR100/Srrm4 Cortex Knockout GSE65818 up	5/499	0.00109335	0.0299108	0	0	7.30019	49.7765	MN1;VCAN;RELN;AKAP9;NEDD4L	sienna3 | F_ NR-21a M_ NR-21f
Prmt5 Mouse Embryonic Fibroblasts knockout GSE45284 up	5/499	0.00109335	0.0299108	0	0	7.30019	49.7765	VCAN;PEAK1;ACTN1;AKAP9;SLIT3	sienna3 | F_ NR-21a M_ NR-21f
Bexarotene Cortex GSE77569 down	8/495	3.13617e-08	8.93033e-06	0	0	22.87	395.141	FAM49A;RGS17;SYT4;ROCK2;FUT9;ELAVL4;WASL;FAM126B	bisque4 | F_ NR-21b M_ R-21c
Nova1 midhindbrain Knockout GSE69711 down	8/497	3.23563e-08	8.93033e-06	0	0	22.7742	392.774	EDEM3;RGS17;USP15;NUFIP2;ROCK2;FUT9;HSPA4L;VPS13A	bisque4 | F_ NR-21b M_ R-21c
MPTP-HCl Midbrain Dopaminergic Neurons 30 mg-kg GSE54795 down	7/496	6.82843e-07	0.000125643	0	0	18.5989	264.049	FAM49A;ARFGEF1;RGS17;NUFIP2;HSPA4L;NCOA7;WASL	bisque4 | F_ NR-21b M_ R-21c
Miconazole Embryonic stem cells 2 hrs GSE63804 down	6/494	1.17382e-05	0.000857659	0	0	14.9769	170.028	FAM49A;ARFGEF1;YTHDF3;ROCK2;HSPA4L;ZFP871	bisque4 | F_ NR-21b M_ R-21c
SOD1(G93A mutant) Astrocytes Transgenic 3 days GSE49023 up	6/496	1.2011e-05	0.000857659	0	0	14.9143	168.974	FAM49A;SYT4;ROCK2;FUT9;HSPA4L;ELAVL4	bisque4 | F_ NR-21b M_ R-21c
Nfib Primary lung tumor-derived cells Overexpression GSE82005 down	6/498	1.22889e-05	0.000857659	0	0	14.8521	167.93	ARFGEF1;ROCK2;HSPA4L;ELAVL4;VPS13A;NCOA7	bisque4 | F_ NR-21b M_ R-21c
Roxadust Retina GSE74170 down	6/498	1.22889e-05	0.000857659	0	0	14.8521	167.93	ARFGEF1;SYT4;ROCK2;HSPA4L;ELAVL4;FAM126B	bisque4 | F_ NR-21b M_ R-21c
Trex1 Spleenic B cells Knockout GSE77693 down	6/499	1.24298e-05	0.000857659	0	0	14.8212	167.412	ARFGEF1;NUFIP2;YTHDF3;ROCK2;VPS13A;ZFP871	bisque4 | F_ NR-21b M_ R-21c
SAHA Hippocampus (CA1 subregion) 0.67g GSE63943 up	6/790	0.000161493	0.00640094	0	0	9.1808	80.158	SYT4;ROCK2;FUT9;HSPA4L;VPS13A;FAM126B	bisque4 | F_ NR-21b M_ R-21c
H2A.Z Hippocampus (CA1 subregion) viral Knockdown GSE58797 down	5/495	0.000169104	0.00640094	0	0	11.6975	101.593	FAM49A;SYT4;ROCK2;HSPA4L;WASL	bisque4 | F_ NR-21b M_ R-21c
SMCX Adult Pre-Frontal Cortex Knockout GSE74630 down	5/496	0.000170704	0.00640094	0	0	11.6731	101.271	ROCK2;FUT9;HSPA4L;GCC2;FAM126B	bisque4 | F_ NR-21b M_ R-21c
Rb1 Colon knockout GSE71924 up	5/497	0.000172316	0.00640094	0	0	11.6487	100.95	ARFGEF1;ROCK2;GCC2;NCOA7;WASL	bisque4 | F_ NR-21b M_ R-21c
MeCP2 Visual Cortex Knockout GSE67294 up	5/498	0.000173939	0.00640094	0	0	11.6245	100.631	RGS17;ROCK2;FUT9;HSPA4L;ELAVL4	bisque4 | F_ NR-21b M_ R-21c
PS2APP Astrocyte Transgenic 7 months GSE75431 down	5/498	0.000173939	0.00640094	0	0	11.6245	100.631	ARFGEF1;YTHDF3;FUT9;HSPA4L;GCC2	bisque4 | F_ NR-21b M_ R-21c
PS2APP Microglia Transgenic 7 months GSE75431 down	5/498	0.000173939	0.00640094	0	0	11.6245	100.631	NUFIP2;YTHDF3;ROCK2;VPS13A;GCC2	bisque4 | F_ NR-21b M_ R-21c
KCl Embryonic cortex 50 mM 1 hr GSE61024 up	5/709	0.000879662	0.0303483	0	0	8.05231	56.6558	FAM49A;ARFGEF1;SYT4;ROCK2;FUT9	bisque4 | F_ NR-21b M_ R-21c
BRG1 MCF-10A Knockdown GSE74716 down	4/494	0.00188861	0.0327751	0	0	8.8381	55.4318	ARFGEF1;NUFIP2;YTHDF3;ROCK2	bisque4 | F_ NR-21b M_ R-21c
CDK12 HCT116 knockdown GSE58107 up	4/495	0.00190262	0.0327751	0	0	8.81964	55.2509	NUFIP2;ROCK2;HSPA4L;VPS13A	bisque4 | F_ NR-21b M_ R-21c
Dnmt3a Cortex knockout GSE58261 down	4/496	0.0019167	0.0327751	0	0	8.80126	55.0708	FAM49A;ROCK2;FUT9;HSPA4L	bisque4 | F_ NR-21b M_ R-21c
Ezh2 mESC tamoxifen induced Knockout GSE66814 up	4/496	0.0019167	0.0327751	0	0	8.80126	55.0708	ARFGEF1;USP15;NUFIP2;VPS13A	bisque4 | F_ NR-21b M_ R-21c
Miconazole Embryonic stem cells 6 hrs GSE63804 down	4/496	0.0019167	0.0327751	0	0	8.80126	55.0708	ARFGEF1;YTHDF3;ROCK2;ZFP871	bisque4 | F_ NR-21b M_ R-21c
TDP43 Motor Neuron Knockdown GSE77702 up	4/497	0.00193085	0.0327751	0	0	8.78296	54.8917	ARFGEF1;USP15;NUFIP2;FUT9	bisque4 | F_ NR-21b M_ R-21c
Topotecan Cortical neurons 300 nM GSE43526 up	4/497	0.00193085	0.0327751	0	0	8.78296	54.8917	RGS17;SYT4;PAQR9;ELAVL4	bisque4 | F_ NR-21b M_ R-21c
Bcl9/9l Colon epithelium Knockout GSE60837 up	4/497	0.00193085	0.0327751	0	0	8.78296	54.8917	EDEM3;ARFGEF1;ROCK2;GCC2	bisque4 | F_ NR-21b M_ R-21c
miR-148a B lymphocytes GSE75809 up	4/497	0.00193085	0.0327751	0	0	8.78296	54.8917	FAM49A;YTHDF3;ROCK2;ZFP871	bisque4 | F_ NR-21b M_ R-21c
Haloperidol Striatum GSE67750 down	4/497	0.00193085	0.0327751	0	0	8.78296	54.8917	FAM49A;ROCK2;FUT9;HSPA4L	bisque4 | F_ NR-21b M_ R-21c
Nurr1 Substantia nigra dopaminergic neurons conditional Knockout GSE42912 up	4/497	0.00193085	0.0327751	0	0	8.78296	54.8917	SYT4;ROCK2;GCC2;FAM126B	bisque4 | F_ NR-21b M_ R-21c
Parkin Heart Knockout GSE74517 down	4/497	0.00193085	0.0327751	0	0	8.78296	54.8917	USP15;NUFIP2;YTHDF3;ROCK2	bisque4 | F_ NR-21b M_ R-21c
C9ORF72 Brain Transgenic (C9ORF72 BAC including 500 G4C2 repeats) GSE74973 up	4/498	0.00194508	0.0327751	0	0	8.76473	54.7134	ARFGEF1;FUT9;HSPA4L;FAM126B	bisque4 | F_ NR-21b M_ R-21c
C9orf72 Spinal cord Knockdown GSE77681 down	4/498	0.00194508	0.0327751	0	0	8.76473	54.7134	ARFGEF1;RGS17;HSPA4L;GCC2	bisque4 | F_ NR-21b M_ R-21c
CFTR Colon Knockdown GSE76095 down	4/498	0.00194508	0.0327751	0	0	8.76473	54.7134	EDEM3;ARFGEF1;ROCK2;GCC2	bisque4 | F_ NR-21b M_ R-21c
Gcn2 Cerebellum Knockout GSE79929 down	4/498	0.00194508	0.0327751	0	0	8.76473	54.7134	RGS17;ROCK2;VPS13A;FAM126B	bisque4 | F_ NR-21b M_ R-21c
Nurr1 Ventral tagmental area dopaminergic neurons conditional Knockout GSE42912 up	4/499	0.00195938	0.0327751	0	0	8.74658	54.536	ARFGEF1;SYT4;ROCK2;FAM126B	bisque4 | F_ NR-21b M_ R-21c
Miconazole Embryonic stem cells 6 hrs GSE63804 down	9/496	7.44526e-10	6.65606e-07	0	0	30.0185	630.937	GRIA2;DDX5;PGAP1;SESN3;NEDD4;RBBP6;THOC2;TNIK;AFF4	thistle1 | F_ NR-21c M_ R-21b
Retinoic Acid Testis (Mouse Spermatocytes) 100 nM GSE77051 up	8/496	2.07198e-08	4.85284e-06	0	0	24.5788	434.853	OTUD4;DDX5;CELF1;NEDD4;TRAPPC11;RBBP6;THOC2;AFF4	thistle1 | F_ NR-21c M_ R-21b
PQBP1 Cortical neurons Knockdown GSE44402 down	8/498	2.13774e-08	4.85284e-06	0	0	24.476	432.269	DYNC1I2;DDX5;PGAP1;SESN3;CELF1;NEDD4;TNIK;AFF4	thistle1 | F_ NR-21c M_ R-21b
Nurr1 Ventral tagmental area dopaminergic neurons conditional Knockout GSE42912 up	8/499	2.17129e-08	4.85284e-06	0	0	24.4249	430.986	DYNC1I2;GRIA2;DDX5;NEDD4;RBBP6;THOC2;AFF4;USP29	thistle1 | F_ NR-21c M_ R-21b
KCl Embryonic cortex 50 mM 1 hr GSE61024 up	8/709	3.23929e-07	4.02641e-05	0	0	16.9235	252.884	EFNB2;GRIA2;DDX5;PGAP1;CELF1;NEDD4;TNIK;AFF4	thistle1 | F_ NR-21c M_ R-21b
KH-CB19 Embryonic stem cells 2 hrs GSE57231 down	7/497	4.82204e-07	4.02641e-05	0	0	19.8867	289.251	SUZ12;OTUD4;DDX5;CELF1;NEDD4;RBBP6;AFF4	thistle1 | F_ NR-21c M_ R-21b
Nurr1 Substantia nigra dopaminergic neurons conditional Knockout GSE42912 up	7/497	4.82204e-07	4.02641e-05	0	0	19.8867	289.251	GRIA2;DDX5;CELF1;NEDD4;RBBP6;AFF4;USP29	thistle1 | F_ NR-21c M_ R-21b
Ptbp1 Neuronal progenitor cell (mNPC) knockdown GSE70985 down	7/497	4.82204e-07	4.02641e-05	0	0	19.8867	289.251	SUZ12;DDX5;SESN3;NEDD4;RBBP6;THOC2;AFF4	thistle1 | F_ NR-21c M_ R-21b
PS2APP Astrocyte Transgenic 13 months GSE75431 down	7/498	4.88774e-07	4.02641e-05	0	0	19.8452	288.378	GRIA2;DDX5;SESN3;CELF1;NEDD4;TNIK;MDGA2	thistle1 | F_ NR-21c M_ R-21b
PS2APP Neuron Transgenic 13 months GSE75431 down	7/498	4.88774e-07	4.02641e-05	0	0	19.8452	288.378	GRIA2;DDX5;SESN3;CELF1;NEDD4;TNIK;MDGA2	thistle1 | F_ NR-21c M_ R-21b
FancC mature mouse B cells Knockout GSE76634 down	7/499	4.95419e-07	4.02641e-05	0	0	19.8039	287.51	OTUD4;DDX5;SESN3;CELF1;RBBP6;THOC2;AFF4	thistle1 | F_ NR-21c M_ R-21b
DAPT Cochlea 10 uM Post natal day 0 GSE83340 up	8/893	1.85374e-06	0.000138104	0	0	13.277	175.234	OTUD4;DDX5;SESN3;NEDD4;RBBP6;THOC2;AFF4;CSNK1G1	thistle1 | F_ NR-21c M_ R-21b
KH-CB19 Embryonic stem cells 0 hrs GSE57231 down	6/495	8.81931e-06	0.000305741	0	0	15.9427	185.551	SUZ12;OTUD4;DDX5;CELF1;NEDD4;AFF4	thistle1 | F_ NR-21c M_ R-21b
Clobetasol Embryonic stem cells 12 hrs GSE63804 down	6/496	8.92148e-06	0.000305741	0	0	15.9094	184.979	SESN3;CELF1;NEDD4;RBBP6;TNIK;AFF4	thistle1 | F_ NR-21c M_ R-21b
Dexamethasone Embryonic hypothalamic progenitor-stem cells - Female 100 nM 4 hrs GSE55113 down	6/496	8.92148e-06	0.000305741	0	0	15.9094	184.979	OTUD4;DDX5;SESN3;CELF1;NEDD4;AFF4	thistle1 | F_ NR-21c M_ R-21b
Dnmt3a Cortex knockout GSE58261 down	6/496	8.92148e-06	0.000305741	0	0	15.9094	184.979	GRIA2;DDX5;CELF1;NEDD4;TNIK;AFF4	thistle1 | F_ NR-21c M_ R-21b
Ezh2 mESC tamoxifen induced Knockout GSE66814 up	6/496	8.92148e-06	0.000305741	0	0	15.9094	184.979	SUZ12;OTUD4;DDX5;CELF1;THOC2;AFF4	thistle1 | F_ NR-21c M_ R-21b
OPC Cerebral Cortex Knockdown GSE74647 down	6/496	8.92148e-06	0.000305741	0	0	15.9094	184.979	GRIA2;DDX5;SESN3;CELF1;NEDD4;AFF4	thistle1 | F_ NR-21c M_ R-21b
Alkbh1 Embryonic stem cells Knockout GSE71943 up	6/497	9.02461e-06	0.000305741	0	0	15.8762	184.411	SUZ12;OTUD4;DDX5;CELF1;NEDD4;AFF4	thistle1 | F_ NR-21c M_ R-21b
EPAS1 Yolk sac Knockdown GSE62974 down	6/497	9.02461e-06	0.000305741	0	0	15.8762	184.411	SUZ12;DYNC1I2;DDX5;CELF1;NEDD4;AFF4	thistle1 | F_ NR-21c M_ R-21b
Klf6 Immature oligodendrocytes Silenced GSE79244 up	6/497	9.02461e-06	0.000305741	0	0	15.8762	184.411	SUZ12;GRIA2;DDX5;PGAP1;TNIK;AFF4	thistle1 | F_ NR-21c M_ R-21b
SOD1 Astrocytes Overexpression 1 day GSE49023 down	6/497	9.02461e-06	0.000305741	0	0	15.8762	184.411	DYNC1I2;GRIA2;DDX5;NEDD4;TNIK;AFF4	thistle1 | F_ NR-21c M_ R-21b
miR-18a Tail bud Knockout GSE63813 up	6/497	9.02461e-06	0.000305741	0	0	15.8762	184.411	OTUD4;DDX5;CELF1;NEDD4;RBBP6;AFF4	thistle1 | F_ NR-21c M_ R-21b
C9ORF72 Brain Transgenic (C9ORF72 BAC including 500 G4C2 repeats) GSE74973 up	6/498	9.12871e-06	0.000305741	0	0	15.8431	183.845	GRIA2;DDX5;PGAP1;TNIK;AFF4;USP29	thistle1 | F_ NR-21c M_ R-21b
LPS Neuron GSE75246 up	6/498	9.12871e-06	0.000305741	0	0	15.8431	183.845	OTUD4;DDX5;SESN3;CELF1;RBBP6;TNIK	thistle1 | F_ NR-21c M_ R-21b
miR-146a Emu-Myc 146a tumor cells Knockout GSE67113 up	6/498	9.12871e-06	0.000305741	0	0	15.8431	183.845	SUZ12;OTUD4;DDX5;CELF1;NEDD4;RBBP6	thistle1 | F_ NR-21c M_ R-21b
Lin28 Neural stem cells Overexpression GSE77851 up	6/499	9.23378e-06	0.000305741	0	0	15.8101	183.281	DDX5;SESN3;CELF1;NEDD4;RBBP6;AFF4	thistle1 | F_ NR-21c M_ R-21b
Desipramine Brain - Nucleus accumbens saline x treated 15mg-kg 2x daily GSE71527 down	5/493	0.000130863	0.00199701	0	0	12.4814	111.601	GRIA2;DDX5;SESN3;NEDD4;AFF4	thistle1 | F_ NR-21c M_ R-21b
All-trans retinoic acid Embryonal carcinoma cell line 12 hrs GSE56893 up	5/494	0.000132112	0.00199701	0	0	12.4553	111.249	SUZ12;DDX5;CELF1;NEDD4;AFF4	thistle1 | F_ NR-21c M_ R-21b
BRG1 MCF-10A Knockdown GSE74716 down	5/494	0.000132112	0.00199701	0	0	12.4553	111.249	EFNB2;DDX5;NEDD4;THOC2;AFF4	thistle1 | F_ NR-21c M_ R-21b
Activin A Embryonic stem cells 100 ng-ml GSE50856 down	5/495	0.00013337	0.00199701	0	0	12.4292	110.898	OTUD4;SESN3;CELF1;NEDD4;RBBP6	thistle1 | F_ NR-21c M_ R-21b
All-trans retinoic acid Embryonal carcinoma cell line 6 hrs GSE56893 up	5/495	0.00013337	0.00199701	0	0	12.4292	110.898	SUZ12;DDX5;CELF1;NEDD4;AFF4	thistle1 | F_ NR-21c M_ R-21b
Allergic Rhinitis TH2 cells (Blood PMBC) GSE75011 up	5/495	0.00013337	0.00199701	0	0	12.4292	110.898	DDX5;CELF1;NEDD4;THOC2;AFF4	thistle1 | F_ NR-21c M_ R-21b
Retinoic Acid Embryonic Stem Cells 2 uM 4 days GSE71802 up	5/495	0.00013337	0.00199701	0	0	12.4292	110.898	EFNB2;DDX5;PGAP1;SESN3;NEDD4	thistle1 | F_ NR-21c M_ R-21b
Smc3 Embryonic fibroblast Knockout GSE68831 down	5/495	0.00013337	0.00199701	0	0	12.4292	110.898	EFNB2;DDX5;SESN3;NEDD4;AFF4	thistle1 | F_ NR-21c M_ R-21b
AE9aMeis2 Bone marrow GSE81329 down	5/496	0.000134637	0.00199701	0	0	12.4033	110.549	OTUD4;DDX5;CELF1;NEDD4;AFF4	thistle1 | F_ NR-21c M_ R-21b
TAF15 Motor Neuron Knockdown GSE77702 up	5/496	0.000134637	0.00199701	0	0	12.4033	110.549	DYNC1I2;GRIA2;DDX5;SESN3;NEDD4	thistle1 | F_ NR-21c M_ R-21b
AMD3100 T-cell acute lymphoblastic leukemia (T-ALL) cells GSE60367 up	5/497	0.000135914	0.00199701	0	0	12.3774	110.202	SESN3;CELF1;NEDD4;RBBP6;TNIK	thistle1 | F_ NR-21c M_ R-21b
Desipramine Brain - Nucleus accumbens (Rgs9 KO) naive x treated 15mg-kg 2x daily GSE71527 down	5/497	0.000135914	0.00199701	0	0	12.3774	110.202	EFNB2;GRIA2;DDX5;SESN3;CELF1	thistle1 | F_ NR-21c M_ R-21b
I-BET MV4-11 (Nascent RNA) GSE81147 up	5/497	0.000135914	0.00199701	0	0	12.3774	110.202	DDX5;CELF1;NEDD4;RBBP6;AFF4	thistle1 | F_ NR-21c M_ R-21b
LPS Astrocyte GSE75246 up	5/497	0.000135914	0.00199701	0	0	12.3774	110.202	OTUD4;DDX5;TNIK;MDGA2;AFF4	thistle1 | F_ NR-21c M_ R-21b
PS2APP Neuron Transgenic 7 months GSE75431 down	5/497	0.000135914	0.00199701	0	0	12.3774	110.202	SESN3;RBBP6;MDGA2;AFF4;USP29	thistle1 | F_ NR-21c M_ R-21b
SOD1(G93A mutant) Astrocytes Transgenic 1 day GSE49023 down	5/497	0.000135914	0.00199701	0	0	12.3774	110.202	DYNC1I2;DDX5;SESN3;NEDD4;AFF4	thistle1 | F_ NR-21c M_ R-21b
4-hydroxytamoxifen Oviduct epithelial cell line 100 nM GSE67207 down	5/498	0.0001372	0.00199701	0	0	12.3517	109.857	OTUD4;DDX5;RBBP6;THOC2;AFF4	thistle1 | F_ NR-21c M_ R-21b
ABCA4 Retina knockout GSE63772 up	5/498	0.0001372	0.00199701	0	0	12.3517	109.857	DYNC1I2;DDX5;NEDD4;TRAPPC11;AFF4	thistle1 | F_ NR-21c M_ R-21b
Baf60c Cardiac precursor stage (D5.3) knockout GSE59383 up	5/498	0.0001372	0.00199701	0	0	12.3517	109.857	SUZ12;OTUD4;DDX5;NEDD4;AFF4	thistle1 | F_ NR-21c M_ R-21b
C9orf72 Spinal cord Knockdown GSE77681 down	5/498	0.0001372	0.00199701	0	0	12.3517	109.857	DYNC1I2;GRIA2;DDX5;TNIK;AFF4	thistle1 | F_ NR-21c M_ R-21b
DEANR1 Endodermal knockdown GSE44875 down	5/498	0.0001372	0.00199701	0	0	12.3517	109.857	DYNC1I2;DDX5;PGAP1;CELF1;AFF4	thistle1 | F_ NR-21c M_ R-21b
Desipramine Brain - Nucleus accumbens naive x treated 15mg-kg 2x daily GSE71527 up	5/498	0.0001372	0.00199701	0	0	12.3517	109.857	PGAP1;SESN3;NEDD4;AFF4;USP29	thistle1 | F_ NR-21c M_ R-21b
Dgcr8 Cone photoreceptors - Post natal day 50 knockout GSE58498 up	5/498	0.0001372	0.00199701	0	0	12.3517	109.857	DDX5;SESN3;NEDD4;THOC2;AFF4	thistle1 | F_ NR-21c M_ R-21b
Dlx3(Dlx3-K14) Enamel organ conditional Knockout GSE57984 down	5/498	0.0001372	0.00199701	0	0	12.3517	109.857	DYNC1I2;DDX5;SESN3;NEDD4;SLC25A51	thistle1 | F_ NR-21c M_ R-21b
Doxycycline Subcutaneous tumor (Splenic cells from diseased mir-155LSLtTA mice) 2.3mg-kg GSE61851 up	5/498	0.0001372	0.00199701	0	0	12.3517	109.857	DDX5;SLC25A51;RBBP6;THOC2;AFF4	thistle1 | F_ NR-21c M_ R-21b
PRDM14 KH2 embryonic stem cells Knockout GSE71674 down	5/498	0.0001372	0.00199701	0	0	12.3517	109.857	OTUD4;DDX5;CELF1;NEDD4;AFF4	thistle1 | F_ NR-21c M_ R-21b
