## Supplementary material for "Light and sex modify *Snord116* genotype effects on metabolism, behavior, and imprinted gene networks following circadian entrainment": Data S1-S16 (part 3 of 3)

### Sheet: S12 (RNADD_GEO adj.p < 0.05) (continued)
Term	Overlap	P.value	Adjusted.P.value	Old.P.value	Old.Adjusted.P.value	Odds.Ratio	Combined.Score	Genes	module
Sox2 Stomach Knockout GSE83964 down	5/498	0.0001372	0.00199701	0	0	12.3517	109.857	DDX5;PGAP1;CELF1;NEDD4;AFF4	thistle1 | F_ NR-21c M_ R-21b
TGFB3 Palatal shelves E15.5 knockout GSE45568 up	5/498	0.0001372	0.00199701	0	0	12.3517	109.857	OTUD4;DDX5;CELF1;NEDD4;RBBP6	thistle1 | F_ NR-21c M_ R-21b
Trim33 B lymphoblastic leukemia cells Knockdown GSE66232 up	5/498	0.0001372	0.00199701	0	0	12.3517	109.857	SUZ12;OTUD4;DDX5;CELF1;NEDD4	thistle1 | F_ NR-21c M_ R-21b
Dgcr8 Cone photoreceptors - Post natal day 90 knockout GSE58498 up	5/499	0.000138495	0.00199701	0	0	12.326	109.513	DDX5;SESN3;NEDD4;THOC2;AFF4	thistle1 | F_ NR-21c M_ R-21b
LMNB1 Embryonic Stem Cells Knockout GSE62684 up	5/499	0.000138495	0.00199701	0	0	12.326	109.513	DDX5;CELF1;NEDD4;THOC2;AFF4	thistle1 | F_ NR-21c M_ R-21b
Nova1 midhindbrain Knockout GSE69711 up	5/499	0.000138495	0.00199701	0	0	12.326	109.513	DYNC1I2;GRIA2;NEDD4;TNIK;AFF4	thistle1 | F_ NR-21c M_ R-21b
Sip1 Lens Knockout GSE49949 up	5/499	0.000138495	0.00199701	0	0	12.326	109.513	EFNB2;DDX5;SESN3;CELF1;NEDD4	thistle1 | F_ NR-21c M_ R-21b
Tbx1 P19Cl6 during cardiomyocytes differentiation siRNA GSE79941 down	5/499	0.000138495	0.00199701	0	0	12.326	109.513	SUZ12;OTUD4;DDX5;CELF1;NEDD4	thistle1 | F_ NR-21c M_ R-21b
nSR100/Srrm4 Cortex Knockout GSE65818 up	5/499	0.000138495	0.00199701	0	0	12.326	109.513	EFNB2;GRIA2;DDX5;NEDD4;AFF4	thistle1 | F_ NR-21c M_ R-21b
Id3 Spleen B cells Knockout GSE72831 up	6/899	0.000246108	0.00349239	0	0	8.54916	71.0413	OTUD4;DDX5;SESN3;CELF1;RBBP6;AFF4	thistle1 | F_ NR-21c M_ R-21b
Doxycycline Embryonic stem cells 2 ug-ml GSE72178 down	6/924	0.000285512	0.00398824	0	0	8.30545	67.7826	SUZ12;OTUD4;EFNB2;DDX5;NEDD4;RBBP6	thistle1 | F_ NR-21c M_ R-21b
Gsa Cerebellum knockout GSE60415 up	5/719	0.000745846	0.0102583	0	0	8.43181	60.7174	GRIA2;DDX5;CELF1;NEDD4;TNIK	thistle1 | F_ NR-21c M_ R-21b
SAHA Hippocampus (CA1 subregion) 0.67g GSE63943 up	5/790	0.00113965	0.0103669	0	0	7.64092	51.7828	GRIA2;DDX5;SESN3;NEDD4;AFF4	thistle1 | F_ NR-21c M_ R-21b
Doxycycline T-ALL cells 600 mg-kg 3 days GSE54447 up	4/493	0.00156399	0.0103669	0	0	9.37808	60.5872	SUZ12;DDX5;SESN3;AFF4	thistle1 | F_ NR-21c M_ R-21b
DAPT 3 hESCs GSE66506 up	4/494	0.00157568	0.0103669	0	0	9.35846	60.3908	EFNB2;DYNC1I2;DDX5;SESN3	thistle1 | F_ NR-21c M_ R-21b
SUZ12 HEK293T knockdown GSE50177 down	4/494	0.00157568	0.0103669	0	0	9.35846	60.3908	SUZ12;OTUD4;DDX5;THOC2	thistle1 | F_ NR-21c M_ R-21b
All-trans retinoic acid Embryonal carcinoma cell line 48 hrs GSE56893 up	4/495	0.00158743	0.0103669	0	0	9.33892	60.1953	OTUD4;DYNC1I2;DDX5;NEDD4	thistle1 | F_ NR-21c M_ R-21b
Autism iPSCs-derived Neural Cultures Differentiation day 31 GSE61476 up	4/495	0.00158743	0.0103669	0	0	9.33892	60.1953	EFNB2;GRIA2;PGAP1;CELF1	thistle1 | F_ NR-21c M_ R-21b
Bexarotene Cortex GSE77569 down	4/495	0.00158743	0.0103669	0	0	9.33892	60.1953	GRIA2;DDX5;CELF1;AFF4	thistle1 | F_ NR-21c M_ R-21b
CDK12 HCT116 knockdown GSE58107 up	4/495	0.00158743	0.0103669	0	0	9.33892	60.1953	DDX5;CELF1;NEDD4;AFF4	thistle1 | F_ NR-21c M_ R-21b
CPSF2 HEK293T knockdown GSE60391 up	4/495	0.00158743	0.0103669	0	0	9.33892	60.1953	SUZ12;DDX5;THOC2;AFF4	thistle1 | F_ NR-21c M_ R-21b
ELAVL2 NPC Knockdown GSE69092 down	4/495	0.00158743	0.0103669	0	0	9.33892	60.1953	EFNB2;GRIA2;DDX5;THOC2	thistle1 | F_ NR-21c M_ R-21b
Nova1 Brain - Cortex Knockout GSE69711 up	4/495	0.00158743	0.0103669	0	0	9.33892	60.1953	DYNC1I2;GRIA2;NEDD4;AFF4	thistle1 | F_ NR-21c M_ R-21b
Panobinostat + 5-Azacytidine JJN3 GSE56623 up	4/495	0.00158743	0.0103669	0	0	9.33892	60.1953	EFNB2;DDX5;SESN3;AFF4	thistle1 | F_ NR-21c M_ R-21b
Ptbp2 Neuronal progenitor cell (mNPC) knockodown GSE70985 up	4/495	0.00158743	0.0103669	0	0	9.33892	60.1953	EFNB2;SESN3;TNIK;AFF4	thistle1 | F_ NR-21c M_ R-21b
Clobetasol Embryonic stem cells 2hrs GSE63804 up	4/496	0.00159925	0.0103669	0	0	9.31946	60.0008	DDX5;SESN3;CELF1;NEDD4	thistle1 | F_ NR-21c M_ R-21b
Desipramine Brain - Nucleus accumbens (Rgs9 KO) saline x treated 15mg-kg 2x daily GSE71527 down	4/496	0.00159925	0.0103669	0	0	9.31946	60.0008	EFNB2;GRIA2;DDX5;TNIK	thistle1 | F_ NR-21c M_ R-21b
G9a Embryonic stem cell Knockout GSE49669 down	4/496	0.00159925	0.0103669	0	0	9.31946	60.0008	SUZ12;OTUD4;DDX5;NEDD4	thistle1 | F_ NR-21c M_ R-21b
GATA2 Ch-CRPC (DU145-DR culture(AR+)) Knockdown GSE58966 up	4/496	0.00159925	0.0103669	0	0	9.31946	60.0008	DYNC1I2;DDX5;SESN3;NEDD4	thistle1 | F_ NR-21c M_ R-21b
Itch Skin Knockout GSE65686 down	4/496	0.00159925	0.0103669	0	0	9.31946	60.0008	EFNB2;DDX5;NEDD4;AFF4	thistle1 | F_ NR-21c M_ R-21b
SMCX Adult Pre-Frontal Cortex Knockout GSE74630 down	4/496	0.00159925	0.0103669	0	0	9.31946	60.0008	GRIA2;DDX5;NEDD4;AFF4	thistle1 | F_ NR-21c M_ R-21b
SOD1(G93A mutant) Astrocytes Transgenic 3 days GSE49023 up	4/496	0.00159925	0.0103669	0	0	9.31946	60.0008	GRIA2;SESN3;TNIK;AFF4	thistle1 | F_ NR-21c M_ R-21b
TDP43 Motor neuron Knockdown GSE77707 down	4/496	0.00159925	0.0103669	0	0	9.31946	60.0008	OTUD4;GRIA2;DDX5;SESN3	thistle1 | F_ NR-21c M_ R-21b
ZNF2 NPC Knockdown GSE54112 down	4/496	0.00159925	0.0103669	0	0	9.31946	60.0008	GRIA2;DDX5;PGAP1;SESN3	thistle1 | F_ NR-21c M_ R-21b
miR-92a-1 Heart Knockout GSE63813 down	4/496	0.00159925	0.0103669	0	0	9.31946	60.0008	OTUD4;DDX5;CELF1;NEDD4	thistle1 | F_ NR-21c M_ R-21b
Cnot3 ESCs Knockout GSE84953 down	4/497	0.00161112	0.0103669	0	0	9.30008	59.8072	DDX5;PGAP1;NEDD4;AFF4	thistle1 | F_ NR-21c M_ R-21b
DDX5 Th17 cells Knockout GSE70108 down	4/497	0.00161112	0.0103669	0	0	9.30008	59.8072	DDX5;SESN3;NEDD4;AFF4	thistle1 | F_ NR-21c M_ R-21b
Dot1l Common myeloid progenitors Knockout GSE76748 down	4/497	0.00161112	0.0103669	0	0	9.30008	59.8072	GRIA2;DDX5;CELF1;NEDD4	thistle1 | F_ NR-21c M_ R-21b
Ezh2 Embryonic Stem Cells Knockout GSE58023 down	4/497	0.00161112	0.0103669	0	0	9.30008	59.8072	DDX5;CELF1;NEDD4;AFF4	thistle1 | F_ NR-21c M_ R-21b
Ezh2 Embryonic Stem Cells knockout GSE58016 down	4/497	0.00161112	0.0103669	0	0	9.30008	59.8072	DDX5;CELF1;NEDD4;AFF4	thistle1 | F_ NR-21c M_ R-21b
FBXL10 Male - Whole embryo Ablation GSE76552 up	4/497	0.00161112	0.0103669	0	0	9.30008	59.8072	OTUD4;DYNC1I2;DDX5;NEDD4	thistle1 | F_ NR-21c M_ R-21b
GAB2 Bone Marrow Knockout GSE75615 down	4/497	0.00161112	0.0103669	0	0	9.30008	59.8072	SUZ12;OTUD4;DDX5;NEDD4	thistle1 | F_ NR-21c M_ R-21b
HD (R6/1; transgenic for exon 1) Striatum Mutant GSE59571 up	4/497	0.00161112	0.0103669	0	0	9.30008	59.8072	DDX5;NEDD4;AFF4;USP29	thistle1 | F_ NR-21c M_ R-21b
Klf6 Oligodendrocyte progenitor cells Silenced GSE79244 up	4/497	0.00161112	0.0103669	0	0	9.30008	59.8072	GRIA2;DDX5;PGAP1;TNIK	thistle1 | F_ NR-21c M_ R-21b
LNC277 A673 knockdown GSE60949 up	4/497	0.00161112	0.0103669	0	0	9.30008	59.8072	DDX5;SESN3;NEDD4;AFF4	thistle1 | F_ NR-21c M_ R-21b
MEP50 A549 Knockdown GSE80182 down	4/497	0.00161112	0.0103669	0	0	9.30008	59.8072	SUZ12;OTUD4;DDX5;AFF4	thistle1 | F_ NR-21c M_ R-21b
METTL3 MDA-MB knockdown GSE70061 down	4/497	0.00161112	0.0103669	0	0	9.30008	59.8072	DDX5;NEDD4;THOC2;AFF4	thistle1 | F_ NR-21c M_ R-21b
NMP JJN3 24hr-10nM GSE56623 up	4/497	0.00161112	0.0103669	0	0	9.30008	59.8072	EFNB2;DDX5;SESN3;AFF4	thistle1 | F_ NR-21c M_ R-21b
Panobinostat Neuroblastoma 5mg-kg GSE69869 down	4/497	0.00161112	0.0103669	0	0	9.30008	59.8072	DDX5;CELF1;NEDD4;AFF4	thistle1 | F_ NR-21c M_ R-21b
Prox1 Lens knockout GSE69940 up	4/497	0.00161112	0.0103669	0	0	9.30008	59.8072	EFNB2;DDX5;CELF1;NEDD4	thistle1 | F_ NR-21c M_ R-21b
TAF15 Motor neuron Knockdown GSE77707 up	4/497	0.00161112	0.0103669	0	0	9.30008	59.8072	EFNB2;DDX5;SESN3;NEDD4	thistle1 | F_ NR-21c M_ R-21b
TDP43 Motor Neuron Knockdown GSE77702 up	4/497	0.00161112	0.0103669	0	0	9.30008	59.8072	DYNC1I2;GRIA2;PGAP1;NEDD4	thistle1 | F_ NR-21c M_ R-21b
Zeb2 Sciatic nerves conditional Knockout GSE74381 up	4/497	0.00161112	0.0103669	0	0	9.30008	59.8072	GRIA2;DDX5;SESN3;NEDD4	thistle1 | F_ NR-21c M_ R-21b
hnRNPL Fetal Liver Knockout GSE57875 down	4/497	0.00161112	0.0103669	0	0	9.30008	59.8072	SUZ12;DDX5;NEDD4;SLC25A51	thistle1 | F_ NR-21c M_ R-21b
miR-148a B lymphocytes GSE75809 up	4/497	0.00161112	0.0103669	0	0	9.30008	59.8072	DDX5;PGAP1;NEDD4;AFF4	thistle1 | F_ NR-21c M_ R-21b
miR-18a Heart Knockout GSE63813 up	4/497	0.00161112	0.0103669	0	0	9.30008	59.8072	DDX5;CELF1;NEDD4;AFF4	thistle1 | F_ NR-21c M_ R-21b
5-Azacytidine-CdR HEK 293T GSE62591 up	4/498	0.00162305	0.0103669	0	0	9.28078	59.6146	DDX5;CELF1;NEDD4;AFF4	thistle1 | F_ NR-21c M_ R-21b
ABCA4 RPE/choroid knockout GSE63772 up	4/498	0.00162305	0.0103669	0	0	9.28078	59.6146	DDX5;SESN3;NEDD4;AFF4	thistle1 | F_ NR-21c M_ R-21b
Baf60c Cardiomyocyte stage (D10) knockout GSE59383 up	4/498	0.00162305	0.0103669	0	0	9.28078	59.6146	DDX5;PGAP1;RBBP6;AFF4	thistle1 | F_ NR-21c M_ R-21b
CBFA2T2 KH2 embryonic stem cells Knockout GSE71674 down	4/498	0.00162305	0.0103669	0	0	9.28078	59.6146	OTUD4;DDX5;CELF1;NEDD4	thistle1 | F_ NR-21c M_ R-21b
DICER1 Hippocampus Knockout GSE60261 up	4/498	0.00162305	0.0103669	0	0	9.28078	59.6146	OTUD4;GRIA2;SESN3;CELF1	thistle1 | F_ NR-21c M_ R-21b
Dgcr8 Cone photoreceptors - Post natal day 30 knockout GSE58498 up	4/498	0.00162305	0.0103669	0	0	9.28078	59.6146	DDX5;NEDD4;THOC2;AFF4	thistle1 | F_ NR-21c M_ R-21b
Dlx3 Femur metaphysis knockout GSE53105 down	4/498	0.00162305	0.0103669	0	0	9.28078	59.6146	SUZ12;DDX5;CELF1;SLC25A51	thistle1 | F_ NR-21c M_ R-21b
ETS2 Skin Overexpression GSE74868 down	4/498	0.00162305	0.0103669	0	0	9.28078	59.6146	EFNB2;DDX5;PGAP1;AFF4	thistle1 | F_ NR-21c M_ R-21b
FOXA2 Endodermal knockdown GSE44875 down	4/498	0.00162305	0.0103669	0	0	9.28078	59.6146	DYNC1I2;PGAP1;CELF1;AFF4	thistle1 | F_ NR-21c M_ R-21b
Gcn2 Cerebellum Knockout GSE79929 down	4/498	0.00162305	0.0103669	0	0	9.28078	59.6146	GRIA2;DDX5;PGAP1;NEDD4	thistle1 | F_ NR-21c M_ R-21b
H2AZ Embryonic stem cells Knockdown GSE40065 up	4/498	0.00162305	0.0103669	0	0	9.28078	59.6146	OTUD4;DDX5;CELF1;AFF4	thistle1 | F_ NR-21c M_ R-21b
HDAC3 Hippocampus Knockout GSE72196 up	4/498	0.00162305	0.0103669	0	0	9.28078	59.6146	CELF1;NEDD4;TNIK;AFF4	thistle1 | F_ NR-21c M_ R-21b
IRF8 Spleen Knockout GSE70711 down	4/498	0.00162305	0.0103669	0	0	9.28078	59.6146	DDX5;SESN3;RBBP6;AFF4	thistle1 | F_ NR-21c M_ R-21b
MeCP2 Hypothalamus Knockout GSE66871 down	4/498	0.00162305	0.0103669	0	0	9.28078	59.6146	GRIA2;PGAP1;NEDD4;AFF4	thistle1 | F_ NR-21c M_ R-21b
MeCP2 Hypothalamus Transgenic GSE66871 up	4/498	0.00162305	0.0103669	0	0	9.28078	59.6146	GRIA2;PGAP1;NEDD4;AFF4	thistle1 | F_ NR-21c M_ R-21b
Mettl3 Embroid bodies knockout GSE61997 down	4/498	0.00162305	0.0103669	0	0	9.28078	59.6146	SUZ12;OTUD4;DDX5;AFF4	thistle1 | F_ NR-21c M_ R-21b
NMP JJN3 4hr-10nM GSE56623 up	4/498	0.00162305	0.0103669	0	0	9.28078	59.6146	EFNB2;SESN3;RBBP6;AFF4	thistle1 | F_ NR-21c M_ R-21b
Nfib Primary lung tumor-derived cells Overexpression GSE82005 down	4/498	0.00162305	0.0103669	0	0	9.28078	59.6146	GRIA2;PGAP1;SESN3;THOC2	thistle1 | F_ NR-21c M_ R-21b
Ptbp2 Neuronal progenitor cell (mNPC) knockodown GSE70985 down	4/498	0.00162305	0.0103669	0	0	9.28078	59.6146	SUZ12;DDX5;RBBP6;THOC2	thistle1 | F_ NR-21c M_ R-21b
SGC0946 & I-BET MV4-11 GSE71777 up	4/498	0.00162305	0.0103669	0	0	9.28078	59.6146	DDX5;SESN3;CELF1;AFF4	thistle1 | F_ NR-21c M_ R-21b
Tet3 Oocytes conditional Knockout GSE61329 down	4/498	0.00162305	0.0103669	0	0	9.28078	59.6146	SUZ12;EFNB2;RBBP6;USP29	thistle1 | F_ NR-21c M_ R-21b
miR-18a Whole embryo Knockout GSE63813 up	4/498	0.00162305	0.0103669	0	0	9.28078	59.6146	DDX5;CELF1;NEDD4;AFF4	thistle1 | F_ NR-21c M_ R-21b
Brg1 Embryonic stem cells Deletion GSE45446 up	4/499	0.00163505	0.0103669	0	0	9.26156	59.4229	SUZ12;OTUD4;EFNB2;AFF4	thistle1 | F_ NR-21c M_ R-21b
CrX Retina Knockout GSE61389 up	4/499	0.00163505	0.0103669	0	0	9.26156	59.4229	GRIA2;DDX5;NEDD4;AFF4	thistle1 | F_ NR-21c M_ R-21b
Dgcr8 Cone photoreceptors - Post natal day 40 knockout GSE58498 up	4/499	0.00163505	0.0103669	0	0	9.26156	59.4229	DDX5;NEDD4;THOC2;AFF4	thistle1 | F_ NR-21c M_ R-21b
Dgcr8 Cone photoreceptors - Post natal day 60 knockout GSE58498 down	4/499	0.00163505	0.0103669	0	0	9.26156	59.4229	DDX5;NEDD4;THOC2;AFF4	thistle1 | F_ NR-21c M_ R-21b
Shh Forelimb Null GSE58645 up	4/499	0.00163505	0.0103669	0	0	9.26156	59.4229	GRIA2;DDX5;SESN3;NEDD4	thistle1 | F_ NR-21c M_ R-21b
TAF15 Striatum Knockdown GSE77703 up	4/499	0.00163505	0.0103669	0	0	9.26156	59.4229	DDX5;SESN3;RBBP6;AFF4	thistle1 | F_ NR-21c M_ R-21b
Tex10 Embryonic Stem cells Knockdown GSE66734 down	4/499	0.00163505	0.0103669	0	0	9.26156	59.4229	DDX5;CELF1;NEDD4;AFF4	thistle1 | F_ NR-21c M_ R-21b
Trex1 Spleenic B cells Knockout GSE77693 down	4/499	0.00163505	0.0103669	0	0	9.26156	59.4229	DDX5;SESN3;CELF1;RBBP6	thistle1 | F_ NR-21c M_ R-21b
ZnF4 Thymus Knockout GSE32190 up	4/499	0.00163505	0.0103669	0	0	9.26156	59.4229	GRIA2;SESN3;RBBP6;THOC2	thistle1 | F_ NR-21c M_ R-21b
nSR100/Srrm4 Hippocampus Knockout GSE65818 up	4/499	0.00163505	0.0103669	0	0	9.26156	59.4229	GRIA2;DDX5;PGAP1;NEDD4	thistle1 | F_ NR-21c M_ R-21b
DAPT Cochlea 10 uM Post natal day 5 GSE83340 up	5/871	0.00175931	0.0110762	0	0	6.89701	43.7466	DDX5;SESN3;NEDD4;TNIK;AFF4	thistle1 | F_ NR-21c M_ R-21b
Doxycycline Embryonic stem cells 2 ug-ml GSE72178 up	5/925	0.00229245	0.0143319	0	0	6.47385	39.3489	SUZ12;DDX5;CELF1;NEDD4;AFF4	thistle1 | F_ NR-21c M_ R-21b
Id3 Spleen B cells Knockout GSE72831 down	4/847	0.0107461	0.0469325	0	0	5.34115	24.2126	DDX5;SESN3;NEDD4;AFF4	thistle1 | F_ NR-21c M_ R-21b
2,3,7,8-tetrachlorodibenzo-p-dioxin (TCDD) Primary B cell 30 nM 8 hr GSE80953 up	3/488	0.0138486	0.0469325	0	0	6.69897	28.6687	DDX5;SESN3;AFF4	thistle1 | F_ NR-21c M_ R-21b
Cocaine Nucleus accumbens 20 mg- kg GSE42805 up	3/493	0.0142316	0.0469325	0	0	6.62891	28.1881	GRIA2;CELF1;TNIK	thistle1 | F_ NR-21c M_ R-21b
RNPK1 A673 knockdown GSE60890 down	3/493	0.0142316	0.0469325	0	0	6.62891	28.1881	NEDD4;RBBP6;THOC2	thistle1 | F_ NR-21c M_ R-21b
ALS (Familial) Whole lumbar Spinal Cord GSE52946 down	3/494	0.0143089	0.0469325	0	0	6.61507	28.0934	DDX5;SESN3;TNIK	thistle1 | F_ NR-21c M_ R-21b
All-trans retinoic acid Embryonal carcinoma cell line 24 hrs GSE56893 up	3/494	0.0143089	0.0469325	0	0	6.61507	28.0934	DDX5;NEDD4;AFF4	thistle1 | F_ NR-21c M_ R-21b
Asthma TH2 cells (Blood PMBC) GSE75011 up	3/494	0.0143089	0.0469325	0	0	6.61507	28.0934	DDX5;CELF1;THOC2	thistle1 | F_ NR-21c M_ R-21b
Dexamethasone Embryonic hypothalamic progenitor-stem cells - Male 100 nM 4 hrs GSE55113 up	3/494	0.0143089	0.0469325	0	0	6.61507	28.0934	GRIA2;NEDD4;TNIK	thistle1 | F_ NR-21c M_ R-21b
Down Sydrome iPSCs GSE52249 down	3/494	0.0143089	0.0469325	0	0	6.61507	28.0934	EFNB2;DDX5;PGAP1	thistle1 | F_ NR-21c M_ R-21b
Miconazole Embryonic stem cells 2 hrs GSE63804 down	3/494	0.0143089	0.0469325	0	0	6.61507	28.0934	GRIA2;NEDD4;THOC2	thistle1 | F_ NR-21c M_ R-21b
Silvestrol MDA-MB-231 25nM-2hr GSE61375 up	3/494	0.0143089	0.0469325	0	0	6.61507	28.0934	DDX5;CELF1;AFF4	thistle1 | F_ NR-21c M_ R-21b
Tunicamycin 129S1Sv-ImJ mice - primary Mouse Embryonic Fibroblasts GSE63756 up	3/494	0.0143089	0.0469325	0	0	6.61507	28.0934	DYNC1I2;DDX5;AFF4	thistle1 | F_ NR-21c M_ R-21b
Tunicamycin CAST-EiJ mice - primary Mouse Embryonic Fibroblasts GSE63756 up	3/494	0.0143089	0.0469325	0	0	6.61507	28.0934	DDX5;NEDD4;AFF4	thistle1 | F_ NR-21c M_ R-21b
Tunicamycin NZO-H1LtJ mice - primary Mouse Embryonic Fibroblasts GSE63756 up	3/494	0.0143089	0.0469325	0	0	6.61507	28.0934	DDX5;NEDD4;AFF4	thistle1 | F_ NR-21c M_ R-21b
UTX Muscle satellite cells Knockin GSE69968 up	3/494	0.0143089	0.0469325	0	0	6.61507	28.0934	DDX5;NEDD4;AFF4	thistle1 | F_ NR-21c M_ R-21b
Asxl1 BM-derived Mesenchymal stem/progenitor cells (MSPCs) Knockout GSE75787 up	3/495	0.0143865	0.0469325	0	0	6.60129	27.9991	DDX5;NEDD4;AFF4	thistle1 | F_ NR-21c M_ R-21b
Clobetasol Embryonic stem cells 6 hrs GSE63804 down	3/495	0.0143865	0.0469325	0	0	6.60129	27.9991	DDX5;CELF1;NEDD4	thistle1 | F_ NR-21c M_ R-21b
Cyclophosphamide B16F10 tumors in C57BL-6 mice GSE71491 down	3/495	0.0143865	0.0469325	0	0	6.60129	27.9991	SUZ12;DDX5;NEDD4	thistle1 | F_ NR-21c M_ R-21b
Cyclophosphamide GL261 tumors in C57BL-6 mice GSE71491 down	3/495	0.0143865	0.0469325	0	0	6.60129	27.9991	SUZ12;NEDD4;TNIK	thistle1 | F_ NR-21c M_ R-21b
DMOG Liver GSE74170 down	3/495	0.0143865	0.0469325	0	0	6.60129	27.9991	SESN3;CELF1;NEDD4	thistle1 | F_ NR-21c M_ R-21b
EIF3L HCT116 knockdown GSE56788 up	3/495	0.0143865	0.0469325	0	0	6.60129	27.9991	OTUD4;DDX5;TNIK	thistle1 | F_ NR-21c M_ R-21b
ELAVL2 NPC Knockdown GSE69092 up	3/495	0.0143865	0.0469325	0	0	6.60129	27.9991	SESN3;TNIK;AFF4	thistle1 | F_ NR-21c M_ R-21b
Estradiol G1E-ER-GATA-1 cells 1 uM 48 hrs GSE74371 down	3/495	0.0143865	0.0469325	0	0	6.60129	27.9991	SUZ12;DDX5;NEDD4	thistle1 | F_ NR-21c M_ R-21b
Ezh2 Embryonic cerebellum Knockout GSE80222 down	3/495	0.0143865	0.0469325	0	0	6.60129	27.9991	GRIA2;PGAP1;TNIK	thistle1 | F_ NR-21c M_ R-21b
MLL1 Common myeloid progenitors Knockout GSE76749 down	3/495	0.0143865	0.0469325	0	0	6.60129	27.9991	GRIA2;DDX5;NEDD4	thistle1 | F_ NR-21c M_ R-21b
Myelodysplastic Syndrome Hematopoietic Stem Cells GSE55689 down	3/495	0.0143865	0.0469325	0	0	6.60129	27.9991	DDX5;NEDD4;RBBP6	thistle1 | F_ NR-21c M_ R-21b
Trisomy 21 Fetal Fibroblasts GSE55504 up	3/495	0.0143865	0.0469325	0	0	6.60129	27.9991	DYNC1I2;DDX5;AFF4	thistle1 | F_ NR-21c M_ R-21b
Autism iPSCs-derived Neural Cultures Differentiation day 11 GSE61476 down	3/496	0.0144643	0.0469325	0	0	6.58756	27.9054	EFNB2;SESN3;AFF4	thistle1 | F_ NR-21c M_ R-21b
Bcl9/9l APC-KRAS Bcl9/9l Knockout GSE60837 down	3/496	0.0144643	0.0469325	0	0	6.58756	27.9054	DDX5;NEDD4;AFF4	thistle1 | F_ NR-21c M_ R-21b
Cyclophosphamide LLC tumors in C57BL-6 mice GSE71491 up	3/496	0.0144643	0.0469325	0	0	6.58756	27.9054	DDX5;CELF1;NEDD4	thistle1 | F_ NR-21c M_ R-21b
DMOG Retina GSE74170 up	3/496	0.0144643	0.0469325	0	0	6.58756	27.9054	DDX5;NEDD4;AFF4	thistle1 | F_ NR-21c M_ R-21b
DMOG Splenic CD4+ T cells 1 mM GSE85131 down	3/496	0.0144643	0.0469325	0	0	6.58756	27.9054	DDX5;SESN3;TNIK	thistle1 | F_ NR-21c M_ R-21b
FBXL10 Female - Whole embryo Ablation GSE76552 down	3/496	0.0144643	0.0469325	0	0	6.58756	27.9054	DDX5;CELF1;NEDD4	thistle1 | F_ NR-21c M_ R-21b
FUS Motor Neuron Knockdown GSE77702 up	3/496	0.0144643	0.0469325	0	0	6.58756	27.9054	GRIA2;DDX5;SESN3	thistle1 | F_ NR-21c M_ R-21b
HNRNPA2B1 MDA-MB knockdown GSE70061 down	3/496	0.0144643	0.0469325	0	0	6.58756	27.9054	DDX5;CELF1;THOC2	thistle1 | F_ NR-21c M_ R-21b
LPA2 HCT116 knockdown GSE67931 down	3/496	0.0144643	0.0469325	0	0	6.58756	27.9054	EFNB2;DDX5;TNIK	thistle1 | F_ NR-21c M_ R-21b
MOV10 HEK293F knockdown GSE50499 down	3/496	0.0144643	0.0469325	0	0	6.58756	27.9054	DDX5;SESN3;CELF1	thistle1 | F_ NR-21c M_ R-21b
Msi1 MIA PaCa-2 Knockdown GSE75797 up	3/496	0.0144643	0.0469325	0	0	6.58756	27.9054	DDX5;PGAP1;AFF4	thistle1 | F_ NR-21c M_ R-21b
Myelodysplastic Syndrome Megakaryotype Erythroid Progenitor Cell GSE55689 up	3/496	0.0144643	0.0469325	0	0	6.58756	27.9054	SUZ12;DDX5;THOC2	thistle1 | F_ NR-21c M_ R-21b
PATZ1 Embryonic fibroblasts Knockout GSE65864 up	3/496	0.0144643	0.0469325	0	0	6.58756	27.9054	EFNB2;DYNC1I2;DDX5	thistle1 | F_ NR-21c M_ R-21b
PAX2 REP knockdown GSE59781 up	3/496	0.0144643	0.0469325	0	0	6.58756	27.9054	CELF1;NEDD4;AFF4	thistle1 | F_ NR-21c M_ R-21b
Parkinson's Neurons (Mutant GBA) 33 Day Differentiation GSE62642 down	3/496	0.0144643	0.0469325	0	0	6.58756	27.9054	DYNC1I2;GRIA2;DDX5	thistle1 | F_ NR-21c M_ R-21b
Parkinson's Neurons (Mutant GBA) 33 Day Differentiation GSE62642 up	3/496	0.0144643	0.0469325	0	0	6.58756	27.9054	EFNB2;SESN3;TNIK	thistle1 | F_ NR-21c M_ R-21b
Pcbp2 Fetal liver knockout GSE72491 up	3/496	0.0144643	0.0469325	0	0	6.58756	27.9054	DDX5;CELF1;NEDD4	thistle1 | F_ NR-21c M_ R-21b
RBFOX2 HEK293T knockdown GSE60391 up	3/496	0.0144643	0.0469325	0	0	6.58756	27.9054	EFNB2;DDX5;AFF4	thistle1 | F_ NR-21c M_ R-21b
Sarcoma Sarcoma Tumor GSE54729 up	3/496	0.0144643	0.0469325	0	0	6.58756	27.9054	DDX5;NEDD4;AFF4	thistle1 | F_ NR-21c M_ R-21b
Schizophrena hIPSC NPC GSE63738 up	3/496	0.0144643	0.0469325	0	0	6.58756	27.9054	EFNB2;DDX5;CELF1	thistle1 | F_ NR-21c M_ R-21b
TGFB3 Palatal shelves E15.5 GSE45568 down	3/496	0.0144643	0.0469325	0	0	6.58756	27.9054	SESN3;NEDD4;AFF4	thistle1 | F_ NR-21c M_ R-21b
TGFB3 Palatal shelves E16.5 GSE45568 down	3/496	0.0144643	0.0469325	0	0	6.58756	27.9054	DYNC1I2;DDX5;NEDD4	thistle1 | F_ NR-21c M_ R-21b
TOX4 HCT116 knockdown GSE56788 up	3/496	0.0144643	0.0469325	0	0	6.58756	27.9054	SUZ12;OTUD4;DDX5	thistle1 | F_ NR-21c M_ R-21b
Tetradotoxin Hippocampus 1 uM GSE67245 up	3/496	0.0144643	0.0469325	0	0	6.58756	27.9054	DDX5;SLC25A51;AFF4	thistle1 | F_ NR-21c M_ R-21b
Thap11 Retina Knockout GSE74822 down	3/496	0.0144643	0.0469325	0	0	6.58756	27.9054	EFNB2;SESN3;NEDD4	thistle1 | F_ NR-21c M_ R-21b
Tunicamycin NOD-ShiLtJ mice - primary Mouse Embryonic Fibroblasts GSE63756 up	3/496	0.0144643	0.0469325	0	0	6.58756	27.9054	DDX5;NEDD4;AFF4	thistle1 | F_ NR-21c M_ R-21b
UTX Spleen Knockout GSE56690 up	3/496	0.0144643	0.0469325	0	0	6.58756	27.9054	DDX5;SESN3;NEDD4	thistle1 | F_ NR-21c M_ R-21b
ZNA MCF7 30uM-3hrs GSE59251 down	3/496	0.0144643	0.0469325	0	0	6.58756	27.9054	DDX5;NEDD4;RBBP6	thistle1 | F_ NR-21c M_ R-21b
17-betaestradiol Oviduct epithelial cell line 1 nM GSE67207 down	3/497	0.0145424	0.0469325	0	0	6.57389	27.8121	DDX5;SESN3;NEDD4	thistle1 | F_ NR-21c M_ R-21b
ADAR E861A Fetal Liver Mutant GSE58917 down	3/497	0.0145424	0.0469325	0	0	6.57389	27.8121	SUZ12;CELF1;NEDD4	thistle1 | F_ NR-21c M_ R-21b
ADAR Fetal liver Knockout GSE71042 down	3/497	0.0145424	0.0469325	0	0	6.57389	27.8121	DDX5;CELF1;NEDD4	thistle1 | F_ NR-21c M_ R-21b
AMPK R299Q Brain - Hypothalamic Arcuate Nucleus Knockin GSE73436 down	3/497	0.0145424	0.0469325	0	0	6.57389	27.8121	DYNC1I2;SESN3;MDGA2	thistle1 | F_ NR-21c M_ R-21b
Bcl9/9l Colon epithelium Knockout GSE60837 up	3/497	0.0145424	0.0469325	0	0	6.57389	27.8121	SUZ12;DDX5;NEDD4	thistle1 | F_ NR-21c M_ R-21b
Bicuculin Hippocampus 20 uM GSE67245 down	3/497	0.0145424	0.0469325	0	0	6.57389	27.8121	GRIA2;SLC25A51;TNIK	thistle1 | F_ NR-21c M_ R-21b
Blimp1 Bone marrow Knockout GSE70813 down	3/497	0.0145424	0.0469325	0	0	6.57389	27.8121	DDX5;NEDD4;AFF4	thistle1 | F_ NR-21c M_ R-21b
CI-994 Hippocampus 30mg-kg GSE53794 down	3/497	0.0145424	0.0469325	0	0	6.57389	27.8121	DDX5;CELF1;NEDD4	thistle1 | F_ NR-21c M_ R-21b
Casz1 Heart Knockout GSE55394 up	3/497	0.0145424	0.0469325	0	0	6.57389	27.8121	EFNB2;DDX5;NEDD4	thistle1 | F_ NR-21c M_ R-21b
Crizotinib H3122 48hr-300nM GSE64741 down	3/497	0.0145424	0.0469325	0	0	6.57389	27.8121	EFNB2;DDX5;SESN3	thistle1 | F_ NR-21c M_ R-21b
DRB (dichlorobenzimidazole 1-??-D-ribofuranoside) Foresking Fibroblasts (HF1) 60min GSE55534 down	3/497	0.0145424	0.0469325	0	0	6.57389	27.8121	CELF1;NEDD4;AFF4	thistle1 | F_ NR-21c M_ R-21b
Desipramine Brain - Nucleus accumbens (Rgs9 KO) saline x treated 15mg-kg 2x daily GSE71527 up	3/497	0.0145424	0.0469325	0	0	6.57389	27.8121	NEDD4;AFF4;USP29	thistle1 | F_ NR-21c M_ R-21b
Dioxin Liver 1 GSE62902 up	3/497	0.0145424	0.0469325	0	0	6.57389	27.8121	DDX5;PGAP1;NEDD4	thistle1 | F_ NR-21c M_ R-21b
Ezh2 Mammary gland knockout GSE70440 up	3/497	0.0145424	0.0469325	0	0	6.57389	27.8121	DDX5;SESN3;NEDD4	thistle1 | F_ NR-21c M_ R-21b
FUS Motor neuron Knockdown GSE77707 up	3/497	0.0145424	0.0469325	0	0	6.57389	27.8121	OTUD4;EFNB2;SESN3	thistle1 | F_ NR-21c M_ R-21b
GATA2 Ch-CRPC (22Rv1-DR culture (AR-)) Knockdown GSE58966 up	3/497	0.0145424	0.0469325	0	0	6.57389	27.8121	SESN3;CELF1;AFF4	thistle1 | F_ NR-21c M_ R-21b
GFP Retina Expression GSE56473 down	3/497	0.0145424	0.0469325	0	0	6.57389	27.8121	SUZ12;DYNC1I2;DDX5	thistle1 | F_ NR-21c M_ R-21b
GW3965 Tumor-HT-29 24hrs GSE77039 down	3/497	0.0145424	0.0469325	0	0	6.57389	27.8121	DDX5;THOC2;AFF4	thistle1 | F_ NR-21c M_ R-21b
GW3965 Tumor-HT-29 48hrs GSE77039 up	3/497	0.0145424	0.0469325	0	0	6.57389	27.8121	EFNB2;DDX5;CELF1	thistle1 | F_ NR-21c M_ R-21b
ISRIB HEK293-T 200nM-1hr GSE65778 up	3/497	0.0145424	0.0469325	0	0	6.57389	27.8121	DDX5;CELF1;THOC2	thistle1 | F_ NR-21c M_ R-21b
LNA 30bcd Human Intestinal Epithelial Cells 100nM-24h GSE79923 up	3/497	0.0145424	0.0469325	0	0	6.57389	27.8121	NEDD4;RBBP6;AFF4	thistle1 | F_ NR-21c M_ R-21b
LNA 30bcd Human Intestinal Epithelial Cells 100nM-72h GSE79923 up	3/497	0.0145424	0.0469325	0	0	6.57389	27.8121	NEDD4;RBBP6;AFF4	thistle1 | F_ NR-21c M_ R-21b
Lap2alpha Fibroblasts Knockout GSE70149 down	3/497	0.0145424	0.0469325	0	0	6.57389	27.8121	EFNB2;DDX5;NEDD4	thistle1 | F_ NR-21c M_ R-21b
Mef2c Heart conditional Knockout GSE68147 up	3/497	0.0145424	0.0469325	0	0	6.57389	27.8121	DDX5;NEDD4;AFF4	thistle1 | F_ NR-21c M_ R-21b
NHD13 Myelodysplastic syndrome stem cells Overexpression GSE76840 down	3/497	0.0145424	0.0469325	0	0	6.57389	27.8121	DDX5;NEDD4;THOC2	thistle1 | F_ NR-21c M_ R-21b
Nfib Primary lung tumor-derived cells Overexpression GSE82005 up	3/497	0.0145424	0.0469325	0	0	6.57389	27.8121	DDX5;CELF1;NEDD4	thistle1 | F_ NR-21c M_ R-21b
Nova1 midhindbrain Knockout GSE69711 down	3/497	0.0145424	0.0469325	0	0	6.57389	27.8121	DDX5;PGAP1;USP29	thistle1 | F_ NR-21c M_ R-21b
Nutlin-3a MCF7 5uM-24hrs GSE47042 up	3/497	0.0145424	0.0469325	0	0	6.57389	27.8121	SESN3;AFF4;CSNK1G1	thistle1 | F_ NR-21c M_ R-21b
PDPN Macrophages knockdown GSE79160 up	3/497	0.0145424	0.0469325	0	0	6.57389	27.8121	OTUD4;NEDD4;AFF4	thistle1 | F_ NR-21c M_ R-21b
Rb1 Colon knockout GSE71924 up	3/497	0.0145424	0.0469325	0	0	6.57389	27.8121	SUZ12;PGAP1;AFF4	thistle1 | F_ NR-21c M_ R-21b
SMCX Adult Amygdala Knockout GSE74630 up	3/497	0.0145424	0.0469325	0	0	6.57389	27.8121	EFNB2;GRIA2;DDX5	thistle1 | F_ NR-21c M_ R-21b
SRT3025 cKit+ Sca1+ Lin- cells (KSL) GSE60941 down	3/497	0.0145424	0.0469325	0	0	6.57389	27.8121	SUZ12;NEDD4;AFF4	thistle1 | F_ NR-21c M_ R-21b
Topotecan Cortical neurons 300 nM GSE43526 down	3/497	0.0145424	0.0469325	0	0	6.57389	27.8121	GRIA2;NEDD4;TNIK	thistle1 | F_ NR-21c M_ R-21b
Topotecan Cortical neurons 300 nM GSE43526 up	3/497	0.0145424	0.0469325	0	0	6.57389	27.8121	EFNB2;PGAP1;SESN3	thistle1 | F_ NR-21c M_ R-21b
Utx Spleen Knockout GSE64969 up	3/497	0.0145424	0.0469325	0	0	6.57389	27.8121	DDX5;NEDD4;RBBP6	thistle1 | F_ NR-21c M_ R-21b
ZnF4 Thymus Knockout GSE47496 up	3/497	0.0145424	0.0469325	0	0	6.57389	27.8121	OTUD4;GRIA2;CELF1	thistle1 | F_ NR-21c M_ R-21b
pterosin B Chondrocyte GSE75995 up	3/497	0.0145424	0.0469325	0	0	6.57389	27.8121	EFNB2;SESN3;AFF4	thistle1 | F_ NR-21c M_ R-21b
CFTR Colon Knockdown GSE76095 down	3/498	0.0146207	0.0469325	0	0	6.56027	27.7192	OTUD4;NEDD4;AFF4	thistle1 | F_ NR-21c M_ R-21b
CITCO HepaRG GSE71446 down	3/498	0.0146207	0.0469325	0	0	6.56027	27.7192	DYNC1I2;CELF1;TNIK	thistle1 | F_ NR-21c M_ R-21b
Ch25h BMDM Knockout GSE58993 down	3/498	0.0146207	0.0469325	0	0	6.56027	27.7192	DYNC1I2;DDX5;RBBP6	thistle1 | F_ NR-21c M_ R-21b
Cocaine Nucleus accumbens 20 mg- kg GSE42805 down	3/498	0.0146207	0.0469325	0	0	6.56027	27.7192	DDX5;SESN3;NEDD4	thistle1 | F_ NR-21c M_ R-21b
DGCR8 Cone photoreceptors Knockout GSE58498 up	3/498	0.0146207	0.0469325	0	0	6.56027	27.7192	DDX5;NEDD4;AFF4	thistle1 | F_ NR-21c M_ R-21b
DMR1-U2 Skeletal Muscle Knockout GSE80128 up	3/498	0.0146207	0.0469325	0	0	6.56027	27.7192	NEDD4;AFF4;USP29	thistle1 | F_ NR-21c M_ R-21b
Dgcr8 Cone photoreceptors - Post natal day 50 knockout GSE58498 down	3/498	0.0146207	0.0469325	0	0	6.56027	27.7192	GRIA2;MDGA2;USP29	thistle1 | F_ NR-21c M_ R-21b
Dicer1 Non-small cell lung cancer cells Knockout GSE57043 up	3/498	0.0146207	0.0469325	0	0	6.56027	27.7192	DDX5;PGAP1;CELF1	thistle1 | F_ NR-21c M_ R-21b
Dioxin Liver 0.1 GSE62902 up	3/498	0.0146207	0.0469325	0	0	6.56027	27.7192	OTUD4;DDX5;NEDD4	thistle1 | F_ NR-21c M_ R-21b
Dlx3 Femur diaphysis knockout GSE53105 up	3/498	0.0146207	0.0469325	0	0	6.56027	27.7192	DDX5;CELF1;NEDD4	thistle1 | F_ NR-21c M_ R-21b
Drc Embryonic stem cells Knockout GSE55338 up	3/498	0.0146207	0.0469325	0	0	6.56027	27.7192	DDX5;NEDD4;AFF4	thistle1 | F_ NR-21c M_ R-21b
GW3965 Tumor GSE66539 down	3/498	0.0146207	0.0469325	0	0	6.56027	27.7192	DDX5;NEDD4;AFF4	thistle1 | F_ NR-21c M_ R-21b
Gcn5 Embryonic Stem cells Knockout GSE67691 up	3/498	0.0146207	0.0469325	0	0	6.56027	27.7192	SUZ12;OTUD4;AFF4	thistle1 | F_ NR-21c M_ R-21b
I-BET MV4-11 GSE71777 up	3/498	0.0146207	0.0469325	0	0	6.56027	27.7192	DDX5;SESN3;CELF1	thistle1 | F_ NR-21c M_ R-21b
Mef2c/d proB-cells knockout GSE73561 down	3/498	0.0146207	0.0469325	0	0	6.56027	27.7192	SUZ12;DDX5;NEDD4	thistle1 | F_ NR-21c M_ R-21b
Msi2 MIA PaCa-2 Knockdown GSE75797 up	3/498	0.0146207	0.0469325	0	0	6.56027	27.7192	PGAP1;THOC2;AFF4	thistle1 | F_ NR-21c M_ R-21b
Multiple Sclerosis T Cells GSE66763 down	3/498	0.0146207	0.0469325	0	0	6.56027	27.7192	DDX5;RBBP6;THOC2	thistle1 | F_ NR-21c M_ R-21b
Notch1 T lymphocyte read article GSE66147 down	3/498	0.0146207	0.0469325	0	0	6.56027	27.7192	DDX5;NEDD4;AFF4	thistle1 | F_ NR-21c M_ R-21b
PS2APP Astrocyte Transgenic 7 months GSE75431 down	3/498	0.0146207	0.0469325	0	0	6.56027	27.7192	SUZ12;PGAP1;NEDD4	thistle1 | F_ NR-21c M_ R-21b
Panobinostat JJN3 4hr-10nM GSE56623 up	3/498	0.0146207	0.0469325	0	0	6.56027	27.7192	EFNB2;SESN3;AFF4	thistle1 | F_ NR-21c M_ R-21b
Prmt5 Neural Stem/Progenitors Cells knockout GSE45284 down	3/498	0.0146207	0.0469325	0	0	6.56027	27.7192	DDX5;PGAP1;NEDD4	thistle1 | F_ NR-21c M_ R-21b
Ptbp1 Embryonic stem cell (mESC) knockdown GSE71075 up	3/498	0.0146207	0.0469325	0	0	6.56027	27.7192	DDX5;CELF1;NEDD4	thistle1 | F_ NR-21c M_ R-21b
Rfx2 Testes Knockout GSE68283 up	3/498	0.0146207	0.0469325	0	0	6.56027	27.7192	OTUD4;DDX5;RBBP6	thistle1 | F_ NR-21c M_ R-21b
Roxadust Retina GSE74170 down	3/498	0.0146207	0.0469325	0	0	6.56027	27.7192	GRIA2;CELF1;NEDD4	thistle1 | F_ NR-21c M_ R-21b
SGC0946 & I-BET MV4-11 (Nascent RNA) GSE81147 up	3/498	0.0146207	0.0469325	0	0	6.56027	27.7192	DDX5;SESN3;AFF4	thistle1 | F_ NR-21c M_ R-21b
WZ4002 NSCLC-Parental PC9-WZ4002-tolerant 24hrs GSE75602 down	3/498	0.0146207	0.0469325	0	0	6.56027	27.7192	EFNB2;CELF1;TNIK	thistle1 | F_ NR-21c M_ R-21b
miR-30c Liver Overexpression GSE70352 down	3/498	0.0146207	0.0469325	0	0	6.56027	27.7192	PGAP1;NEDD4;AFF4	thistle1 | F_ NR-21c M_ R-21b
miR-92a-1 Whole embryo Knockout GSE63813 up	3/498	0.0146207	0.0469325	0	0	6.56027	27.7192	OTUD4;CELF1;NEDD4	thistle1 | F_ NR-21c M_ R-21b
miR21 Mammary gland Knockout GSE50068 up	3/498	0.0146207	0.0469325	0	0	6.56027	27.7192	DDX5;NEDD4;AFF4	thistle1 | F_ NR-21c M_ R-21b
Bmal1 Liver Knockout ZT12 GSE70497 down	3/499	0.0146992	0.0469325	0	0	6.54671	27.6269	DDX5;NEDD4;SLC25A51	thistle1 | F_ NR-21c M_ R-21b
C9orf72 Spinal cord Knockout GSE77681 up	3/499	0.0146992	0.0469325	0	0	6.54671	27.6269	DDX5;NEDD4;AFF4	thistle1 | F_ NR-21c M_ R-21b
Dicer1 Retina conditional Knockout GSE55376 down	3/499	0.0146992	0.0469325	0	0	6.54671	27.6269	PGAP1;CELF1;AFF4	thistle1 | F_ NR-21c M_ R-21b
Ezh1 Mammary gland knockout GSE70440 up	3/499	0.0146992	0.0469325	0	0	6.54671	27.6269	DDX5;SESN3;NEDD4	thistle1 | F_ NR-21c M_ R-21b
FFAR3 Pancreatic islets knockout GSE67991 down	3/499	0.0146992	0.0469325	0	0	6.54671	27.6269	SESN3;DBPHT2;NEDD4	thistle1 | F_ NR-21c M_ R-21b
FOXC1 Skin conditional Knockout 2 months GSE77256 down	3/499	0.0146992	0.0469325	0	0	6.54671	27.6269	EFNB2;DDX5;AFF4	thistle1 | F_ NR-21c M_ R-21b
GFP Retina Expression GSE56473 up	3/499	0.0146992	0.0469325	0	0	6.54671	27.6269	CELF1;THOC2;AFF4	thistle1 | F_ NR-21c M_ R-21b
ILK (Epidermis) Hair follicle bulge stem cell Knockout 21 day old epidermis GSE68846 up	3/499	0.0146992	0.0469325	0	0	6.54671	27.6269	DDX5;NEDD4;RBBP6	thistle1 | F_ NR-21c M_ R-21b
Maf1 Epididymal white adipose tissue Knockout GSE65976 down	3/499	0.0146992	0.0469325	0	0	6.54671	27.6269	DDX5;NEDD4;AFF4	thistle1 | F_ NR-21c M_ R-21b
MeCP2 Olfactory epithelium knockout GSE71126 up	3/499	0.0146992	0.0469325	0	0	6.54671	27.6269	SESN3;NEDD4;AFF4	thistle1 | F_ NR-21c M_ R-21b
Nck2 Epididymal white adipose tissue Knockout GSE63510 down	3/499	0.0146992	0.0469325	0	0	6.54671	27.6269	DYNC1I2;DDX5;CELF1	thistle1 | F_ NR-21c M_ R-21b
Oct4 Atherosclerosis lesion Knockout GSE75044 down	3/499	0.0146992	0.0469325	0	0	6.54671	27.6269	DDX5;NEDD4;AFF4	thistle1 | F_ NR-21c M_ R-21b
Prmt5 Mouse Embryonic Fibroblasts knockout GSE45284 up	3/499	0.0146992	0.0469325	0	0	6.54671	27.6269	NEDD4;THOC2;AFF4	thistle1 | F_ NR-21c M_ R-21b
Runx1 Bone marrow Deficiency GSE67609 up	3/499	0.0146992	0.0469325	0	0	6.54671	27.6269	DDX5;NEDD4;TNIK	thistle1 | F_ NR-21c M_ R-21b
TGFB3 Palatal shelves E16.5 knockout GSE45568 up	3/499	0.0146992	0.0469325	0	0	6.54671	27.6269	SESN3;NEDD4;AFF4	thistle1 | F_ NR-21c M_ R-21b
beta-catenin Skin Mutation (Deletion) GSE75944 up	3/499	0.0146992	0.0469325	0	0	6.54671	27.6269	EFNB2;SESN3;USP29	thistle1 | F_ NR-21c M_ R-21b
Miconazole Embryonic stem cells 2 hrs GSE63804 down	6/494	6.35947e-06	0.00194702	0	0	17.1183	204.83	KDM5A;CNOT6L;TNKS2;LTN1;KLHL24;ATP13A3	palevioletred3 | F_ NR-21d M_ R-21a
ZnF4 Thymus Knockout GSE32190 up	6/499	6.73709e-06	0.00194702	0	0	16.9403	201.723	KDM5A;CNOT6L;RIF1;TNKS2;KLHL24;NAA15	palevioletred3 | F_ NR-21d M_ R-21a
TAF15 Motor Neuron Knockdown GSE77702 up	5/496	0.000104705	0.00566011	0	0	13.2308	121.252	RIF1;LTN1;KLHL24;ATP13A3;RANBP6	palevioletred3 | F_ NR-21d M_ R-21a
FUS Motor Neuron Knockdown GSE77702 up	5/496	0.000104705	0.00566011	0	0	13.2308	121.252	RIF1;LTN1;KLHL24;ATP13A3;RANBP6	palevioletred3 | F_ NR-21d M_ R-21a
TDP43 Motor Neuron Knockdown GSE77702 up	5/497	0.000105702	0.00566011	0	0	13.2033	120.874	FSD1L;RIF1;KLHL24;ATP13A3;RANBP6	palevioletred3 | F_ NR-21d M_ R-21a
Rocaglamide A HEK 293 T-REx cell GSE70211 up	5/497	0.000105702	0.00566011	0	0	13.2033	120.874	KDM5A;CCNT1;RIF1;KLHL15;NAA15	palevioletred3 | F_ NR-21d M_ R-21a
Trim33 B lymphoblastic leukemia cells Knockdown GSE66232 up	5/498	0.000106707	0.00566011	0	0	13.1758	120.498	CNOT6L;CCNT1;RIF1;ATP13A3;NAA15	palevioletred3 | F_ NR-21d M_ R-21a
DMR1-U2 Skeletal Muscle Knockout GSE80128 up	5/498	0.000106707	0.00566011	0	0	13.1758	120.498	KDM5A;CNOT6L;TNKS2;KLHL24;ATP13A3	palevioletred3 | F_ NR-21d M_ R-21a
NMP JJN3 4hr-10nM GSE56623 up	5/498	0.000106707	0.00566011	0	0	13.1758	120.498	KDM5A;CCNT1;KLHL15;YOD1;KLHL24	palevioletred3 | F_ NR-21d M_ R-21a
Tbx1 P19Cl6 during cardiomyocytes differentiation siRNA GSE79941 down	5/499	0.000107718	0.00566011	0	0	13.1484	120.124	KDM5A;COL4A3BP;RIF1;TNKS2;KLHL24	palevioletred3 | F_ NR-21d M_ R-21a
Lin28 Neural stem cells Overexpression GSE77851 up	5/499	0.000107718	0.00566011	0	0	13.1484	120.124	KDM5A;CCNT1;TNKS2;KLHL24;NAA15	palevioletred3 | F_ NR-21d M_ R-21a
SUZ12 HEK293T knockdown GSE50177 down	4/494	0.00130072	0.0251708	0	0	9.94388	66.0755	RIF1;LTN1;ATP13A3;NAA15	palevioletred3 | F_ NR-21d M_ R-21a
Smc3 Embryonic fibroblast Knockout GSE68831 down	4/495	0.00131047	0.0251708	0	0	9.92312	65.8634	KDM5A;TNKS2;KLHL24;ATP13A3	palevioletred3 | F_ NR-21d M_ R-21a
KH-CB19 Embryonic stem cells 0 hrs GSE57231 down	4/495	0.00131047	0.0251708	0	0	9.92312	65.8634	RIF1;TNKS2;ATP13A3;NAA15	palevioletred3 | F_ NR-21d M_ R-21a
Ezh2 mESC tamoxifen induced Knockout GSE66814 up	4/496	0.00132027	0.0251708	0	0	9.90244	65.6524	RIF1;TNKS2;ATP13A3;NAA15	palevioletred3 | F_ NR-21d M_ R-21a
MOV10 HEK293F Overexpression GSE50499 up	4/496	0.00132027	0.0251708	0	0	9.90244	65.6524	KLHL15;YOD1;KLHL24;ALG10B	palevioletred3 | F_ NR-21d M_ R-21a
Retinoic Acid Testis (Mouse Spermatocytes) 100 nM GSE77051 up	4/496	0.00132027	0.0251708	0	0	9.90244	65.6524	KDM5A;ATP13A3;NAA15;ALG10B	palevioletred3 | F_ NR-21d M_ R-21a
SRT3025 cKit+ Sca1+ Lin- cells (KSL) GSE60941 down	4/497	0.00133013	0.0251708	0	0	9.88185	65.4423	CNOT6L;RIF1;KLHL24;ATP13A3	palevioletred3 | F_ NR-21d M_ R-21a
Blimp1 Bone marrow Knockout GSE70813 down	4/497	0.00133013	0.0251708	0	0	9.88185	65.4423	KDM5A;CNOT6L;TNKS2;ATP13A3	palevioletred3 | F_ NR-21d M_ R-21a
CDK9 HCT116 knockdown GSE58107 down	4/497	0.00133013	0.0251708	0	0	9.88185	65.4423	RIF1;KLHL24;ATP13A3;NAA15	palevioletred3 | F_ NR-21d M_ R-21a
EPAS1 Yolk sac Knockdown GSE62974 down	4/497	0.00133013	0.0251708	0	0	9.88185	65.4423	RIF1;TNKS2;ATP13A3;ALG10B	palevioletred3 | F_ NR-21d M_ R-21a
KH-CB19 Embryonic stem cells 2 hrs GSE57231 down	4/497	0.00133013	0.0251708	0	0	9.88185	65.4423	RIF1;TNKS2;ATP13A3;NAA15	palevioletred3 | F_ NR-21d M_ R-21a
Akti-1-2 HCT116 GSE71900 up	4/498	0.00134003	0.0251708	0	0	9.86134	65.2333	CNOT6L;LTN1;YOD1;KLHL24	palevioletred3 | F_ NR-21d M_ R-21a
Baf60c Cardiac precursor stage (D5.3) knockout GSE59383 up	4/498	0.00134003	0.0251708	0	0	9.86134	65.2333	KDM5A;RIF1;TNKS2;KLHL24	palevioletred3 | F_ NR-21d M_ R-21a
C9ORF72 Brain Transgenic (C9ORF72 BAC including 500 G4C2 repeats) GSE74973 up	4/498	0.00134003	0.0251708	0	0	9.86134	65.2333	KDM5A;TNKS2;LTN1;KLHL24	palevioletred3 | F_ NR-21d M_ R-21a
H2AZ Embryonic stem cells Knockdown GSE40065 up	4/498	0.00134003	0.0251708	0	0	9.86134	65.2333	RIF1;TNKS2;ATP13A3;NAA15	palevioletred3 | F_ NR-21d M_ R-21a
Notch1 T lymphocyte read article GSE66147 down	4/498	0.00134003	0.0251708	0	0	9.86134	65.2333	KDM5A;CNOT6L;TNKS2;KLHL24	palevioletred3 | F_ NR-21d M_ R-21a
PQBP1 Cortical neurons Knockdown GSE44402 down	4/498	0.00134003	0.0251708	0	0	9.86134	65.2333	FSD1L;TNKS2;ATP13A3;ALG10B	palevioletred3 | F_ NR-21d M_ R-21a
SGC0946 MV4-11 (Nascent RNA) GSE81147 up	4/498	0.00134003	0.0251708	0	0	9.86134	65.2333	KDM5A;CCNT1;RIF1;KLHL24	palevioletred3 | F_ NR-21d M_ R-21a
Satb1 Cancer-Associated Dendritic Cells (DCs) knockdown GSE76776 up	4/499	0.00134999	0.0251708	0	0	9.84091	65.0254	CNOT6L;RIF1;KLHL24;ATP13A3	palevioletred3 | F_ NR-21d M_ R-21a
Trex1 Spleenic B cells Knockout GSE77693 down	4/499	0.00134999	0.0251708	0	0	9.84091	65.0254	CNOT6L;CCNT1;TNKS2;NAA15	palevioletred3 | F_ NR-21d M_ R-21a
DAPT Cochlea 10 uM Post natal day 0 GSE83340 up	5/893	0.00155287	0.0280487	0	0	7.16667	46.3515	KDM5A;CCNT1;TNKS2;KLHL24;RSBN1	palevioletred3 | F_ NR-21d M_ R-21a
Anisomycin Fibroblasts (3T3 cells) 188.5 nM 1 hr GSE55776 up	15/497	1.00332e-19	7.26405e-17	0	0	86.6746	3791.65	CSRNP1;BTG2;EGR2;GADD45B;DUSP1;TIPARP;IER5L;FOS;DUSP6;NR4A1;TRIB1;MAP3K14;JUNB;IER2;MCL1	darkslateblue | F_ NR-21e M_ R-18b
Idiopathic nonspecific interstitial pneumonia Lung GSE73189 up	13/498	4.9102e-16	1.77749e-13	0	0	58.0548	2046.43	CSRNP1;BTG2;GADD45B;DUSP1;TIPARP;FOS;DUSP6;APOLD1;NR4A1;ARC;TRIB1;JUNB;MCL1	darkslateblue | F_ NR-21e M_ R-18b
Idiopathic pulmonary fibrosis Lung GSE73189 up	12/496	2.44873e-14	4.4322e-12	0	0	48.3322	1514.76	CSRNP1;NR4A1;BTG2;GADD45B;DUSP1;FOS;TRIB1;JUNB;DUSP6;KLF2;IER2;MCL1	darkslateblue | F_ NR-21e M_ R-18b
Myelodysplastic Syndrome CD34+ GSE63569 down	12/496	2.44873e-14	4.4322e-12	0	0	48.3322	1514.76	CSRNP1;NR4A1;BTG2;GADD45B;DUSP1;TIPARP;FOS;JUNB;DUSP6;KLF2;IER2;MCL1	darkslateblue | F_ NR-21e M_ R-18b
Asthma TH2 cells (Blood PMBC) GSE75011 down	11/496	1.07788e-12	1.56076e-10	0	0	40.1918	1107.53	CSRNP1;NR4A1;BTG2;GADD45B;DUSP1;TIPARP;FOS;JUNB;KLF2;IER2;MCL1	darkslateblue | F_ NR-21e M_ R-18b
Allergic Rhinitis TH2 cells (Blood PMBC) GSE75011 down	10/495	3.90299e-11	3.39783e-09	0	0	33.4931	802.719	CSRNP1;NR4A1;BTG2;GADD45B;DUSP1;FOS;JUNB;KLF2;IER2;MCL1	darkslateblue | F_ NR-21e M_ R-18b
Obesity Omental adipose tissue GSE55008 down	10/498	4.14148e-11	3.39783e-09	0	0	33.2821	795.688	CSRNP1;NR4A1;BTG2;GADD45B;DUSP1;TIPARP;FOS;JUNB;APOLD1;MCL1	darkslateblue | F_ NR-21e M_ R-18b
Tet1 Bone Marrow (LT-HSC cells ) Knockout GSE65955 down	10/499	4.22382e-11	3.39783e-09	0	0	33.2123	793.366	CSRNP1;NR4A1;BTG2;DUSP1;TIPARP;FOS;JUNB;KLF2;IER2;MCL1	darkslateblue | F_ NR-21e M_ R-18b
FOXC1 Skin conditional Knockout 2 months GSE77256 down	10/499	4.22382e-11	3.39783e-09	0	0	33.2123	793.366	CSRNP1;NR4A1;BTG2;DUSP1;FOS;TRIB1;JUNB;DUSP6;IER2;MCL1	darkslateblue | F_ NR-21e M_ R-18b
KCl Embryonic cortex 50 mM 1 hr GSE61024 up	11/709	5.08376e-11	3.68064e-09	0	0	27.6218	654.702	NR4A1;BTG2;EGR2;ARC;EGR4;DUSP1;TIPARP;FOS;JUNB;DUSP6;MCL1	darkslateblue | F_ NR-21e M_ R-18b
DAPT Cochlea 10 uM Post natal day 0 GSE83340 down	11/937	9.88015e-10	5.87977e-08	0	0	20.5745	426.619	NR4A1;BTG2;EGR2;DUSP1;IER5L;FOS;TRIB1;JUNB;DUSP6;KLF2;IER2	darkslateblue | F_ NR-21e M_ R-18b
Cortistatin A HCT116 100nM-24hrs GSE78506 down	9/497	1.2544e-09	5.87977e-08	0	0	27.6497	566.726	NR4A1;IER5L;FOS;TRIB1;JUNB;DUSP6;KLF2;IER2;MCL1	darkslateblue | F_ NR-21e M_ R-18b
BMAL1 Renal tubular cells Knockout ZT16 GSE76838 down	9/498	1.27672e-09	5.87977e-08	0	0	27.5918	565.051	CSRNP1;NR4A1;BTG2;EGR2;ARC;DUSP1;FOS;JUNB;DUSP6	darkslateblue | F_ NR-21e M_ R-18b
Trex2 Skin Knockout GSE74528 up	9/499	1.2994e-09	5.87977e-08	0	0	27.5341	563.385	CSRNP1;NR4A1;DUSP1;TIPARP;FOS;JUNB;DUSP6;IER2;MCL1	darkslateblue | F_ NR-21e M_ R-18b
FFAR3 Pancreatic islets knockout GSE67991 down	9/499	1.2994e-09	5.87977e-08	0	0	27.5341	563.385	NR4A1;BTG2;ARC;DUSP1;TIPARP;FOS;TRIB1;JUNB;IER2	darkslateblue | F_ NR-21e M_ R-18b
Mecp2 Microglia Null GSE66211 up	9/499	1.2994e-09	5.87977e-08	0	0	27.5341	563.385	NR4A1;BTG2;DUSP1;FOS;JUNB;DUSP6;KLF2;IER2;MCL1	darkslateblue | F_ NR-21e M_ R-18b
Tunicamycin NZO-H1LtJ mice - primary Mouse Embryonic Fibroblasts GSE63756 up	8/494	3.08744e-08	1.25228e-06	0	0	22.9183	396.334	CSRNP1;NR4A1;BTG2;GADD45B;TIPARP;JUNB;IER2;MCL1	darkslateblue | F_ NR-21e M_ R-18b
FICZ Skin Biopsy (Lesion) 16hrs GSE47944 up	8/496	3.18556e-08	1.25228e-06	0	0	22.822	393.955	NR4A1;BTG2;ARC;GADD45B;DUSP1;TIPARP;JUNB;IER2	darkslateblue | F_ NR-21e M_ R-18b
Rapamycin Heart 14 ppm GSE48043 up	8/498	3.28637e-08	1.25228e-06	0	0	22.7265	391.599	NR4A1;BTG2;DUSP1;FOS;JUNB;KLF2;APOLD1;IER2	darkslateblue | F_ NR-21e M_ R-18b
Mycobacterium tuberculosis (MTB) H37Rv Macrophage 4hr GSE67427 up	7/492	6.46716e-07	1.47084e-05	0	0	18.7562	267.301	CSRNP1;NR4A1;BTG2;GADD45B;DUSP1;JUNB;MCL1	darkslateblue | F_ NR-21e M_ R-18b
Silvestrol MDA-MB-231 25nM-2hr GSE61375 up	7/494	6.64573e-07	1.47084e-05	0	0	18.6772	265.667	DUSP1;TIPARP;MAP3K14;JUNB;DUSP6;IER2;MCL1	darkslateblue | F_ NR-21e M_ R-18b
Tunicamycin PWK-PhJ mice - primary Mouse Embryonic Fibroblasts GSE63756 up	7/495	6.73656e-07	1.47084e-05	0	0	18.638	264.856	NR4A1;BTG2;EGR2;GADD45B;TIPARP;JUNB;IER2	darkslateblue | F_ NR-21e M_ R-18b
Staphylococcus epidermidis Macrophage 4hr GSE67427 up	7/496	6.82843e-07	1.47084e-05	0	0	18.5989	264.049	CSRNP1;EGR2;GADD45B;DUSP1;JUNB;IER2;MCL1	darkslateblue | F_ NR-21e M_ R-18b
Bacillus Calmette-Guerin Macrophage 4hr GSE67427 up	7/496	6.82843e-07	1.47084e-05	0	0	18.5989	264.049	CSRNP1;BTG2;EGR2;GADD45B;DUSP1;JUNB;MCL1	darkslateblue | F_ NR-21e M_ R-18b
L254F mutation Lymphoblastoids GSE74263 down	7/496	6.82843e-07	1.47084e-05	0	0	18.5989	264.049	CSRNP1;NR4A1;GADD45B;FOS;JUNB;IER2;MCL1	darkslateblue | F_ NR-21e M_ R-18b
Lapatinib HCC1419 1uM-70d GSE62074 up	7/496	6.82843e-07	1.47084e-05	0	0	18.5989	264.049	NR4A1;DUSP1;TIPARP;FOS;TRIB1;JUNB;IER2	darkslateblue | F_ NR-21e M_ R-18b
Parkinson's Neurons (WT GBA) 33 Day Differentiation GSE62642 up	7/496	6.82843e-07	1.47084e-05	0	0	18.5989	264.049	NR4A1;BTG2;DUSP1;FOS;JUNB;IER2;MCL1	darkslateblue | F_ NR-21e M_ R-18b
DRB (dichlorobenzimidazole 1-??-D-ribofuranoside) Foresking Fibroblasts (HF1) 60min GSE55534 down	7/497	6.92136e-07	1.47084e-05	0	0	18.56	263.245	CSRNP1;DUSP1;FOS;JUNB;DUSP6;KLF2;IER2	darkslateblue | F_ NR-21e M_ R-18b
Mycobacterium tuberculosis GC1237 Macrophage 4hr GSE67427 up	7/497	6.92136e-07	1.47084e-05	0	0	18.56	263.245	CSRNP1;NR4A1;BTG2;GADD45B;DUSP1;JUNB;MCL1	darkslateblue | F_ NR-21e M_ R-18b
Myelodysplastic Syndrome Bone Marrow GSE63816 down	7/497	6.92136e-07	1.47084e-05	0	0	18.56	263.245	CSRNP1;GADD45B;DUSP1;FOS;TRIB1;KLF2;MCL1	darkslateblue | F_ NR-21e M_ R-18b
Anankinra PBMC GSE57253 down	7/498	7.01535e-07	1.47084e-05	0	0	18.5212	262.446	CSRNP1;BTG2;DUSP1;FOS;JUNB;IER2;MCL1	darkslateblue | F_ NR-21e M_ R-18b
Asthma Airway smooth muscle GSE58434 down	7/498	7.01535e-07	1.47084e-05	0	0	18.5212	262.446	NR4A1;EGR2;DUSP1;FOS;JUNB;KLF2;IER2	darkslateblue | F_ NR-21e M_ R-18b
LPA2 HCT116 knockdown GSE67931 up	7/498	7.01535e-07	1.47084e-05	0	0	18.5212	262.446	CSRNP1;NR4A1;FOS;TRIB1;JUNB;IER2;MCL1	darkslateblue | F_ NR-21e M_ R-18b
Rpl11 Hematopoietic progenitor cells Loss GSE72537 up	7/498	7.01535e-07	1.47084e-05	0	0	18.5212	262.446	NR4A1;DUSP1;FOS;JUNB;KLF2;IER2;MCL1	darkslateblue | F_ NR-21e M_ R-18b
AE9aMeis2 Bone marrow GSE81329 up	7/499	7.11041e-07	1.47084e-05	0	0	18.4827	261.65	BTG2;DUSP1;FOS;JUNB;KLF2;IER2;MCL1	darkslateblue | F_ NR-21e M_ R-18b
Tunicamycin AJ mice - primary Mouse Embryonic Fibroblasts GSE63756 up	6/494	1.17382e-05	0.000163622	0	0	14.9769	170.028	CSRNP1;BTG2;EGR2;GADD45B;JUNB;IER2	darkslateblue | F_ NR-21e M_ R-18b
Juvenile Idiopathic Arthritis PBMC GSE79970 up	6/495	1.1874e-05	0.000163622	0	0	14.9456	169.5	CSRNP1;BTG2;GADD45B;DUSP1;JUNB;MCL1	darkslateblue | F_ NR-21e M_ R-18b
Calcific aortic valve stenosis Aorta GSE55492 down	6/497	1.21493e-05	0.000163622	0	0	14.8831	168.451	NR4A1;BTG2;DUSP1;FOS;JUNB;IER2	darkslateblue | F_ NR-21e M_ R-18b
heat-inactivated MTB H37Rv Macrophage 4hr GSE67427 up	6/497	1.21493e-05	0.000163622	0	0	14.8831	168.451	BTG2;EGR2;GADD45B;DUSP1;JUNB;MCL1	darkslateblue | F_ NR-21e M_ R-18b
GW3965 Tumor-HT-29 48hrs GSE77039 up	6/497	1.21493e-05	0.000163622	0	0	14.8831	168.451	DUSP1;FOS;TRIB1;JUNB;IER2;MCL1	darkslateblue | F_ NR-21e M_ R-18b
I-BET MV4-11 (Nascent RNA) GSE81147 up	6/497	1.21493e-05	0.000163622	0	0	14.8831	168.451	TIPARP;FOS;JUNB;DUSP6;IER2;MCL1	darkslateblue | F_ NR-21e M_ R-18b
Klf6 Oligodendrocyte progenitor cells Silenced GSE79244 down	6/497	1.21493e-05	0.000163622	0	0	14.8831	168.451	CSRNP1;IER5L;FOS;TRIB1;JUNB;MCL1	darkslateblue | F_ NR-21e M_ R-18b
PRMT4 CD34+ knockdown GSE46056 up	6/497	1.21493e-05	0.000163622	0	0	14.8831	168.451	DUSP1;TIPARP;FOS;TRIB1;JUNB;MCL1	darkslateblue | F_ NR-21e M_ R-18b
Acromegaly Adipose GSE57803 down	6/498	1.22889e-05	0.000163622	0	0	14.8521	167.93	BTG2;DUSP1;FOS;JUNB;DUSP6;IER2	darkslateblue | F_ NR-21e M_ R-18b
T0901317 Tumor-HT-29 48hrs GSE77039 up	6/498	1.22889e-05	0.000163622	0	0	14.8521	167.93	DUSP1;FOS;TRIB1;JUNB;IER2;MCL1	darkslateblue | F_ NR-21e M_ R-18b
Vemurafenib A375R 10 doses - 75mg-kg GSE64741 down	6/498	1.22889e-05	0.000163622	0	0	14.8521	167.93	BTG2;FOS;DUSP6;KLF2;IER2;MCL1	darkslateblue | F_ NR-21e M_ R-18b
Bmpr1a Hairbulb Knockout GSE61505 up	6/498	1.22889e-05	0.000163622	0	0	14.8521	167.93	NR4A1;BTG2;DUSP1;FOS;DUSP6;MCL1	darkslateblue | F_ NR-21e M_ R-18b
CH-223191 Skin Biopsy (Lesion) 16hrs GSE47944 down	6/498	1.22889e-05	0.000163622	0	0	14.8521	167.93	NR4A1;DUSP1;TIPARP;FOS;JUNB;IER2	darkslateblue | F_ NR-21e M_ R-18b
CI-994 Hippocampus 30mg-kg GSE53794 up	6/498	1.22889e-05	0.000163622	0	0	14.8521	167.93	NR4A1;ARC;DUSP1;FOS;JUNB;DUSP6	darkslateblue | F_ NR-21e M_ R-18b
ZnF1 Thymus Knockout GSE47496 down	6/498	1.22889e-05	0.000163622	0	0	14.8521	167.93	NR4A1;BTG2;DUSP1;TIPARP;TRIB1;MCL1	darkslateblue | F_ NR-21e M_ R-18b
dimethyloxalylglycine Cardiomyocytes GSE71560 up	6/498	1.22889e-05	0.000163622	0	0	14.8521	167.93	CSRNP1;NR4A1;TIPARP;IER5L;FOS;TRIB1	darkslateblue | F_ NR-21e M_ R-18b
Dnmt3a Cortex knockout GSE58261 up	6/498	1.22889e-05	0.000163622	0	0	14.8521	167.93	NR4A1;ARC;TIPARP;FOS;JUNB;DUSP6	darkslateblue | F_ NR-21e M_ R-18b
JAK2 HCT116 knockdown GSE56788 up	6/498	1.22889e-05	0.000163622	0	0	14.8521	167.93	TRIB1;MAP3K14;JUNB;KLF2;IER2;MCL1	darkslateblue | F_ NR-21e M_ R-18b
PRMT9 HeLa knockdown GSE63953 up	6/498	1.22889e-05	0.000163622	0	0	14.8521	167.93	DUSP1;TIPARP;FOS;TRIB1;JUNB;MCL1	darkslateblue | F_ NR-21e M_ R-18b
Nrp1neg Colonic lamina propria Knockdout GSE71304 up	6/499	1.24298e-05	0.000163622	0	0	14.8212	167.412	CSRNP1;NR4A1;GADD45B;DUSP1;TRIB1;MAP3K14	darkslateblue | F_ NR-21e M_ R-18b
Albuterol Airway (Smooth muscle) GSE58434 down	6/712	9.12231e-05	0.00117938	0	0	10.2365	95.2224	NR4A1;DUSP1;FOS;JUNB;IER2;MCL1	darkslateblue | F_ NR-21e M_ R-18b
AUF1 Skeletal muscle hindlimb Knockout GSE83555 down	5/496	0.000170704	0.0017413	0	0	11.6731	101.271	NR4A1;BTG2;DUSP1;FOS;APOLD1	darkslateblue | F_ NR-21e M_ R-18b
Dexamethasone Embryonic hypothalamic progenitor-stem cells - Female 100 nM 4 hrs GSE55113 up	5/496	0.000170704	0.0017413	0	0	11.6731	101.271	ARC;TIPARP;SOX8;TRIB1;DUSP6	darkslateblue | F_ NR-21e M_ R-18b
MOV10 HEK293F knockdown GSE50499 up	5/496	0.000170704	0.0017413	0	0	11.6731	101.271	BTG2;GADD45B;FOS;IER2;MCL1	darkslateblue | F_ NR-21e M_ R-18b
PRMT5 MV4-11 knockdown GSE75215 down	5/496	0.000170704	0.0017413	0	0	11.6731	101.271	GADD45B;FOS;JUNB;IER2;MCL1	darkslateblue | F_ NR-21e M_ R-18b
ETS2 Skin Overexpression GSE74868 up	5/497	0.000172316	0.0017413	0	0	11.6487	100.95	BTG2;ARC;JUNB;DUSP6;IER2	darkslateblue | F_ NR-21e M_ R-18b
GPR65 BMDMs Knockout GSE69445 up	5/497	0.000172316	0.0017413	0	0	11.6487	100.95	BTG2;GADD45B;DUSP1;FOS;MCL1	darkslateblue | F_ NR-21e M_ R-18b
H2AZ Embryonic stem cells Knockdown GSE40065 down	5/497	0.000172316	0.0017413	0	0	11.6487	100.95	DUSP1;FOS;KLF2;IER2;MCL1	darkslateblue | F_ NR-21e M_ R-18b
Salmonella HT-29 cells (shCAP-D3) 0.5hrs GSE62520 up	5/498	0.000173939	0.0017413	0	0	11.6245	100.631	GADD45B;JUNB;KLF2;IER2;MCL1	darkslateblue | F_ NR-21e M_ R-18b
Salmonella typhimurium Macrophage 4hr GSE67427 up	5/498	0.000173939	0.0017413	0	0	11.6245	100.631	CSRNP1;GADD45B;DUSP1;JUNB;MCL1	darkslateblue | F_ NR-21e M_ R-18b
Bacillus Calmette-Guerin Macrophage 18hr GSE67427 up	5/498	0.000173939	0.0017413	0	0	11.6245	100.631	BTG2;EGR2;JUNB;DUSP6;MCL1	darkslateblue | F_ NR-21e M_ R-18b
Vemurafenib A375 6hr-0.1uM GSE64741 down	5/498	0.000173939	0.0017413	0	0	11.6245	100.631	NR4A1;JUNB;DUSP6;IER2;MCL1	darkslateblue | F_ NR-21e M_ R-18b
Yersinia pseudotuberculosis Macrophage 4hr GSE67427 up	5/498	0.000173939	0.0017413	0	0	11.6245	100.631	CSRNP1;GADD45B;DUSP1;JUNB;MCL1	darkslateblue | F_ NR-21e M_ R-18b
Cardiomyopathy (Restrictive) Heart Restrictive GSE71613 down	5/498	0.000173939	0.0017413	0	0	11.6245	100.631	NR4A1;BTG2;GADD45B;FOS;JUNB	darkslateblue | F_ NR-21e M_ R-18b
Idiopathic Pulmonary Fibroisis Lung Tissue GSE52463 down	5/498	0.000173939	0.0017413	0	0	11.6245	100.631	CSRNP1;NR4A1;DUSP1;FOS;JUNB	darkslateblue | F_ NR-21e M_ R-18b
Phenobarbital Liver GSE77729 down	5/498	0.000173939	0.0017413	0	0	11.6245	100.631	BTG2;FOS;TRIB1;JUNB;IER2	darkslateblue | F_ NR-21e M_ R-18b
SGC0946 MV4-11 (Nascent RNA) GSE81147 down	5/498	0.000173939	0.0017413	0	0	11.6245	100.631	FOS;JUNB;APOLD1;IER2;MCL1	darkslateblue | F_ NR-21e M_ R-18b
Runx1 Bone marrow Deficiency GSE67609 up	5/499	0.000175573	0.0017413	0	0	11.6004	100.314	BTG2;DUSP1;FOS;JUNB;IER2	darkslateblue | F_ NR-21e M_ R-18b
LPS BMDM 10 ng-ml 3 hrs GSE78209 up	5/576	0.000341403	0.00334021	0	0	9.99639	79.7957	CSRNP1;GADD45B;DUSP1;TIPARP;JUNB	darkslateblue | F_ NR-21e M_ R-18b
DAPT Cochlea 10 uM Post natal day 5 GSE83340 down	6/923	0.000375142	0.00362137	0	0	7.79485	61.4874	BTG2;DUSP1;FOS;TRIB1;DUSP6;IER2	darkslateblue | F_ NR-21e M_ R-18b
2,3,7,8-tetrachlorodibenzo-p-dioxin (TCDD) Primary B cell 30 nM 8 hr GSE80953 up	4/488	0.00180607	0.0113487	0	0	8.95041	56.5362	CSRNP1;BTG2;GADD45B;TIPARP	darkslateblue | F_ NR-21e M_ R-18b
Vemurafenib A375 vivo (xenograft) 10 doses - 75mg-kg GSE64741 up	4/493	0.00187468	0.0113487	0	0	8.85662	55.6136	NR4A1;BTG2;DUSP1;FOS	darkslateblue | F_ NR-21e M_ R-18b
Desipramine Brain - Nucleus accumbens saline x treated 15mg-kg 2x daily GSE71527 down	4/493	0.00187468	0.0113487	0	0	8.85662	55.6136	BTG2;ARC;FOS;JUNB	darkslateblue | F_ NR-21e M_ R-18b
Tunicamycin C57BL-6J mice - primary Mouse Embryonic Fibroblasts GSE63756 up	4/494	0.00188861	0.0113487	0	0	8.8381	55.4318	ARC;GADD45B;JUNB;MCL1	darkslateblue | F_ NR-21e M_ R-18b
2,3,7,8-tetrachlorodibenzo-p-dioxin (TCDD) Primary B cell 30 nM 24 hr GSE80953 up	4/495	0.00190262	0.0113487	0	0	8.81964	55.2509	BTG2;GADD45B;TIPARP;IER2	darkslateblue | F_ NR-21e M_ R-18b
Trichostatin A Skeletal muscle 0.6 mg-Kg-day GSE51933 up	4/495	0.00190262	0.0113487	0	0	8.81964	55.2509	NR4A1;DUSP1;FOS;JUNB	darkslateblue | F_ NR-21e M_ R-18b
EWSFLI1 A673 knockdown GSE60949 up	4/495	0.00190262	0.0113487	0	0	8.81964	55.2509	GADD45B;IER5L;JUNB;DUSP6	darkslateblue | F_ NR-21e M_ R-18b
Relapsing-remitting multiple sclerosis (RRMS) PBMC GSE66573 down	4/495	0.00190262	0.0113487	0	0	8.81964	55.2509	BTG2;DUSP6;KLF2;MCL1	darkslateblue | F_ NR-21e M_ R-18b
2,3,7,8-tetrachlorodibenzo-p-dioxin (TCDD) Primary B cell 30 nM 4 hr GSE80953 up	4/496	0.0019167	0.0113487	0	0	8.80126	55.0708	CSRNP1;BTG2;TIPARP;JUNB	darkslateblue | F_ NR-21e M_ R-18b
Tunicamycin NOD-ShiLtJ mice - primary Mouse Embryonic Fibroblasts GSE63756 up	4/496	0.0019167	0.0113487	0	0	8.80126	55.0708	CSRNP1;BTG2;GADD45B;JUNB	darkslateblue | F_ NR-21e M_ R-18b
CFIm25 Hela knockdown GSE42420 up	4/496	0.0019167	0.0113487	0	0	8.80126	55.0708	DUSP1;TIPARP;IER5L;JUNB	darkslateblue | F_ NR-21e M_ R-18b
Cardiomyopathy (Dilated) Heart Cardiomyopathy (Dilated) GSE71613 up	4/496	0.0019167	0.0113487	0	0	8.80126	55.0708	CSRNP1;NR4A1;DUSP1;FOS	darkslateblue | F_ NR-21e M_ R-18b
Cardiomyopathy (Dilated) Heart Dilated GSE71613 up	4/496	0.0019167	0.0113487	0	0	8.80126	55.0708	CSRNP1;NR4A1;DUSP1;FOS	darkslateblue | F_ NR-21e M_ R-18b
DMOG Splenic CD4+ T cells 1 mM GSE85131 down	4/496	0.0019167	0.0113487	0	0	8.80126	55.0708	NR4A1;BTG2;KLF2;MCL1	darkslateblue | F_ NR-21e M_ R-18b
4 Skin Biopsy (Non-Lesion) 16hrs GSE47944 down	4/497	0.00193085	0.0113487	0	0	8.78296	54.8917	BTG2;DUSP1;TIPARP;FOS	darkslateblue | F_ NR-21e M_ R-18b
Salmonella HT-29 cells (shCTRL) 0.5hrs GSE62520 up	4/497	0.00193085	0.0113487	0	0	8.78296	54.8917	GADD45B;JUNB;IER2;MCL1	darkslateblue | F_ NR-21e M_ R-18b
Blimp1 Bone marrow Knockout GSE70813 down	4/497	0.00193085	0.0113487	0	0	8.78296	54.8917	BTG2;TIPARP;DUSP6;MCL1	darkslateblue | F_ NR-21e M_ R-18b
CBFA2T2 KH2 embryonic stem cells Knockout GSE71674 up	4/497	0.00193085	0.0113487	0	0	8.78296	54.8917	BTG2;EGR2;DUSP1;FOS	darkslateblue | F_ NR-21e M_ R-18b
CDK10 HCT116 knockdown GSE56788 down	4/497	0.00193085	0.0113487	0	0	8.78296	54.8917	IER5L;TRIB1;DUSP6;MCL1	darkslateblue | F_ NR-21e M_ R-18b
Ctcfl Transgenic GSE72178 down	4/497	0.00193085	0.0113487	0	0	8.78296	54.8917	CSRNP1;DUSP6;KLF2;MCL1	darkslateblue | F_ NR-21e M_ R-18b
DMOG Liver GSE74170 up	4/497	0.00193085	0.0113487	0	0	8.78296	54.8917	BTG2;DUSP1;JUNB;DUSP6	darkslateblue | F_ NR-21e M_ R-18b
DRB (dichlorobenzimidazole 1-??-D-ribofuranoside) Cockayne Sydrome Fibroblasts 60min GSE55534 up	4/497	0.00193085	0.0113487	0	0	8.78296	54.8917	FOS;DUSP6;IER2;MCL1	darkslateblue | F_ NR-21e M_ R-18b
EVX1 CJ9 stem cells knockout GSE70419 down	4/497	0.00193085	0.0113487	0	0	8.78296	54.8917	NR4A1;BTG2;JUNB;DUSP6	darkslateblue | F_ NR-21e M_ R-18b
NHERF2 HCT116 knockdown GSE67931 up	4/497	0.00193085	0.0113487	0	0	8.78296	54.8917	IER5L;TRIB1;JUNB;IER2	darkslateblue | F_ NR-21e M_ R-18b
NMP JJN3 24hr-10nM GSE56623 up	4/497	0.00193085	0.0113487	0	0	8.78296	54.8917	BTG2;GADD45B;TIPARP;MCL1	darkslateblue | F_ NR-21e M_ R-18b
Salmonella typhimurium Macrophage 48hr GSE67427 up	4/498	0.00194508	0.0113487	0	0	8.76473	54.7134	DUSP1;JUNB;DUSP6;MCL1	darkslateblue | F_ NR-21e M_ R-18b
Tex10 Embryonic Stem cells Knockdown GSE66734 up	4/498	0.00194508	0.0113487	0	0	8.76473	54.7134	CSRNP1;BTG2;DUSP1;JUNB	darkslateblue | F_ NR-21e M_ R-18b
Baf60c Cardiac precursor stage (D5.3) knockout GSE59383 down	4/498	0.00194508	0.0113487	0	0	8.76473	54.7134	NR4A1;DUSP1;FOS;IER2	darkslateblue | F_ NR-21e M_ R-18b
Baf60c Cardiomyocyte stage (D10) knockout GSE59383 up	4/498	0.00194508	0.0113487	0	0	8.76473	54.7134	BTG2;DUSP1;TIPARP;FOS	darkslateblue | F_ NR-21e M_ R-18b
Yersinia pseudotuberculosis Macrophage 18hr GSE67427 up	4/498	0.00194508	0.0113487	0	0	8.76473	54.7134	BTG2;DUSP1;JUNB;MCL1	darkslateblue | F_ NR-21e M_ R-18b
heat-inactivated MTB H37Rv Macrophage 18hr GSE67427 up	4/498	0.00194508	0.0113487	0	0	8.76473	54.7134	BTG2;EGR2;DUSP6;MCL1	darkslateblue | F_ NR-21e M_ R-18b
miR-30c Liver Overexpression GSE70352 down	4/498	0.00194508	0.0113487	0	0	8.76473	54.7134	NR4A1;BTG2;TRIB1;DUSP6	darkslateblue | F_ NR-21e M_ R-18b
EVX1AS CJ9 stem cells knockout GSE70419 down	4/498	0.00194508	0.0113487	0	0	8.76473	54.7134	BTG2;DUSP1;JUNB;DUSP6	darkslateblue | F_ NR-21e M_ R-18b
EWSFLI1 A673 knockdown GSE60949 down	4/498	0.00194508	0.0113487	0	0	8.76473	54.7134	ARC;TIPARP;FOS;IER2	darkslateblue | F_ NR-21e M_ R-18b
INK128 MDA-MB-231 200nM-2hr GSE61375 up	4/498	0.00194508	0.0113487	0	0	8.76473	54.7134	GADD45B;TIPARP;JUNB;DUSP6	darkslateblue | F_ NR-21e M_ R-18b
Imatinib CML15-CML17 5uM GSE60065 down	4/498	0.00194508	0.0113487	0	0	8.76473	54.7134	FOS;JUNB;DUSP6;IER2	darkslateblue | F_ NR-21e M_ R-18b
LNC277 A673 knockdown GSE60949 down	4/498	0.00194508	0.0113487	0	0	8.76473	54.7134	NR4A1;ARC;FOS;IER2	darkslateblue | F_ NR-21e M_ R-18b
Mef2c/d proB-cells knockout GSE73561 down	4/498	0.00194508	0.0113487	0	0	8.76473	54.7134	BTG2;FOS;JUNB;KLF2	darkslateblue | F_ NR-21e M_ R-18b
Multiple Sclerosis T Cells GSE66763 down	4/498	0.00194508	0.0113487	0	0	8.76473	54.7134	BTG2;GADD45B;DUSP1;FOS	darkslateblue | F_ NR-21e M_ R-18b
Mycobacterium tuberculosis (MTB) H37Rv Macrophage 18hr GSE67427 up	4/498	0.00194508	0.0113487	0	0	8.76473	54.7134	BTG2;DUSP1;DUSP6;MCL1	darkslateblue | F_ NR-21e M_ R-18b
PRDM14 KH2 embryonic stem cells Knockout GSE71674 up	4/498	0.00194508	0.0113487	0	0	8.76473	54.7134	BTG2;EGR2;DUSP1;FOS	darkslateblue | F_ NR-21e M_ R-18b
Panobinostat JJN3 4hr-10nM GSE56623 up	4/498	0.00194508	0.0113487	0	0	8.76473	54.7134	BTG2;TIPARP;IER2;MCL1	darkslateblue | F_ NR-21e M_ R-18b
Retinoic Acid Testis (Mouse Spermatocytes) 100 nM GSE77051 down	4/498	0.00194508	0.0113487	0	0	8.76473	54.7134	EGR2;EGR4;TIPARP;DUSP6	darkslateblue | F_ NR-21e M_ R-18b
Rhinovirus Tracheal-bronchial GSE61141 up	4/498	0.00194508	0.0113487	0	0	8.76473	54.7134	CSRNP1;DUSP1;FOS;IER2	darkslateblue | F_ NR-21e M_ R-18b
SNTA1 RKO knockdown GSE68219 up	4/498	0.00194508	0.0113487	0	0	8.76473	54.7134	BTG2;JUNB;DUSP6;MCL1	darkslateblue | F_ NR-21e M_ R-18b
Blimp1 Bone marrow knockout GSE70981 up	4/499	0.00195938	0.0113487	0	0	8.74658	54.536	BTG2;FOS;KLF2;MCL1	darkslateblue | F_ NR-21e M_ R-18b
Bmal1 Liver Knockout ZT04 GSE70499 down	4/499	0.00195938	0.0113487	0	0	8.74658	54.536	TRIB1;JUNB;DUSP6;IER2	darkslateblue | F_ NR-21e M_ R-18b
YY1 Bone marrow pro-B cells Knockout GSE73534 up	4/499	0.00195938	0.0113487	0	0	8.74658	54.536	DUSP1;FOS;KLF2;MCL1	darkslateblue | F_ NR-21e M_ R-18b
ILK (Epidermis) Hair follicle bulge stem cell Knockout 21 day old epidermis GSE68846 up	4/499	0.00195938	0.0113487	0	0	8.74658	54.536	DUSP1;FOS;DUSP6;MCL1	darkslateblue | F_ NR-21e M_ R-18b
IRF1 Primary bone marrow-derived macrophages (BMDM) Knockout GSE77885 up	4/499	0.00195938	0.0113487	0	0	8.74658	54.536	CSRNP1;TRIB1;JUNB;MCL1	darkslateblue | F_ NR-21e M_ R-18b
IFNg Primary bone marrow-derived macrophages (BMDM) 3 hrs GSE77885 up	4/628	0.0044881	0.0257888	0	0	6.89245	37.2628	CSRNP1;TRIB1;JUNB;MCL1	darkslateblue | F_ NR-21e M_ R-18b
Vitamin D Airway (Smooth muscle) GSE58434 down	4/663	0.00543857	0.0309259	0	0	6.51458	33.9686	DUSP1;FOS;JUNB;IER2	darkslateblue | F_ NR-21e M_ R-18b
IL-10 Macrophages 100ng-ml 4 hrs GSE49449 up	4/664	0.00546757	0.0309259	0	0	6.50438	33.8808	GADD45B;DUSP1;JUNB;MCL1	darkslateblue | F_ NR-21e M_ R-18b
HD (R6/1; transgenic for exon 1) Striatum Mutant GSE59571 down	39/497	4.16867e-45	2.87638e-42	0	0	57.1816	5843.32	LRRC10B;PDE1B;GPR88;RASGRP2;RYR3;ADCY5;RASD2;SYNPR;ADAMTS3;GNG7;PENK;SPOCK3;CAR12;DRD1;STK32A;DRD2;RGS9;RXRG;ARPP21;ACTN2;PCP4L1;TBC1D8;OPRK1;GPR6;MEIS2;ANO2;MPP7;GPRIN3;SLC5A7;SH3RF2;CD4;PDE10A;SYNDIG1L;ADORA2A;PPP1R1B;RARB;STRN;SCN4B;YPEL2	salmon | F_ NR-24a M_ NR-6b
Desipramine Brain - Nucleus accumbens (Rgs9 KO) naive x treated 15mg-kg 2x daily GSE71527 down	35/497	2.69567e-38	9.30005e-36	0	0	44.697	3866.58	LRRC10B;PDE1B;SLC35D3;GPR88;SERPINA9;RASGRP2;RYR3;ADCY5;RASD2;SYNPR;ASIC4;GNG7;PENK;SPOCK3;CAR12;DRD1;DRD2;TAC1;RGS9;ARPP21;PCP4L1;TBC1D8;OPRK1;GPR6;MEIS2;GPRIN3;CD4;PDE10A;GNAL;SYNDIG1L;ADORA2A;PPP1R1B;RARB;STRN;YPEL2	salmon | F_ NR-24a M_ NR-6b
TAF15 Striatum Knockdown GSE77703 up	29/499	8.14916e-29	1.87431e-26	0	0	30.7909	1991.47	PDE1B;GPR88;NEXN;SERPINA9;KLHL13;RASGRP2;RASD2;SYNPR;ASIC4;GNG7;SIX3;PENK;DRD1;TAC1;RXRG;ARPP21;PCP4L1;PBX3;OPRK1;MEIS2;GPRIN3;SH3RF2;CD4;GNAL;SYNDIG1L;ADORA2A;PPP1R1B;GNB4;STRN	salmon | F_ NR-24a M_ NR-6b
SMCX Adult Amygdala Knockout GSE74630 up	25/497	4.1296e-23	7.12357e-21	0	0	23.9702	1235.46	PDE1B;GPR88;RASGRP2;RYR3;ADCY5;RASD2;SCUBE3;GNG7;PENK;TAC1;RGS9;ARPP21;ACTN2;PCP4L1;MEIS2;GPRIN3;SH3RF2;PDE10A;GNAL;SYNDIG1L;ADORA2A;PPP1R1B;RARB;STRN;SCN4B	salmon | F_ NR-24a M_ NR-6b
Desipramine Brain - Nucleus accumbens naive x treated 15mg-kg 2x daily GSE71527 up	17/498	5.7811e-13	7.97792e-11	0	0	13.4796	379.841	ARPP21;PDE1B;GPR88;ECEL1;PBX3;KLHL13;MEIS2;RYR3;ADCY5;RASD2;ADAMTS3;GNAL;GNG7;SIX3;SPOCK3;DRD2;RGS9	salmon | F_ NR-24a M_ NR-6b
Bexarotene Cortex GSE77569 up	15/497	9.13448e-11	1.05046e-08	0	0	11.4206	264.002	PDE1B;PCP4L1;GPR88;ECEL1;ADCY5;RASD2;PDE10A;GNAL;ADORA2A;GNG7;PENK;PPP1R1B;TAC1;RGS9;SCN4B	salmon | F_ NR-24a M_ NR-6b
Haloperidol Striatum GSE67750 up	13/496	1.0379e-08	8.14977e-07	0	0	9.51767	174.968	ACTN2;PCP4L1;TBC1D8;RASGRP2;MEIS2;ADCY5;RASD2;ADORA2A;GNG7;PPP1R1B;DRD2;RGS9;RXRG	salmon | F_ NR-24a M_ NR-6b
SMCX Adult Pre-Frontal Cortex Knockout GSE74630 down	13/496	1.0379e-08	8.14977e-07	0	0	9.51767	174.968	ARPP21;PDE1B;GPR88;ADCY5;RASD2;PDE10A;GNAL;GNG7;PENK;SPOCK3;PPP1R1B;STRN;SCN4B	salmon | F_ NR-24a M_ NR-6b
Desipramine Brain - Nucleus accumbens (Rgs9 KO) saline x treated 15mg-kg 2x daily GSE71527 up	13/497	1.06301e-08	8.14977e-07	0	0	9.49752	174.37	ARPP21;PDE1B;ECEL1;KLHL13;MEIS2;ADCY5;RASD2;SYNPR;PDE10A;GNG7;PENK;SPOCK3;PPP1R1B	salmon | F_ NR-24a M_ NR-6b
Cocaine Nucleus accumbens 20 mg- kg GSE42805 up	10/493	6.10602e-06	0.000383584	0	0	6.9426	83.3545	RASD2;PDE10A;SYNDIG1L;ARPP21;SPOCK3;TBC1D8;STRN;RASGRP2;RGS9;SCN4B	salmon | F_ NR-24a M_ NR-6b
Desipramine Brain - Nucleus accumbens saline x treated 15mg-kg 2x daily GSE71527 up	10/497	6.55453e-06	0.000383584	0	0	6.88416	82.1649	RASD2;PDE10A;ARPP21;PDE1B;GPR88;PENK;PPP1R1B;RGS9;SCN4B;ADCY5	salmon | F_ NR-24a M_ NR-6b
Cocaine Nucleus accumbens 20 mg- kg GSE42805 down	10/498	6.67102e-06	0.000383584	0	0	6.8697	81.8713	GNAL;LRRC10B;GNG7;GPR88;PENK;ECEL1;PPP1R1B;TAC1;GPR6;MEIS2	salmon | F_ NR-24a M_ NR-6b
Desipramine Brain - Nucleus accumbens (Rgs9 KO) saline x treated 15mg-kg 2x daily GSE71527 down	9/496	4.43647e-05	0.00225574	0	0	6.09073	61.0478	GPRIN3;SLC5A7;ADAMTS3;GNAL;PCP4L1;STRN;TAC1;SCN4B;RYR3	salmon | F_ NR-24a M_ NR-6b
Parathyroid hormone Osteocyte 50 nM GSE61351 down	9/498	4.57687e-05	0.00225574	0	0	6.0652	60.6029	GPRIN3;SCUBE3;MME;PCP4L1;GPR88;PENK;CAR12;KLHL13;RASGRP2	salmon | F_ NR-24a M_ NR-6b
Sarcoma Sarcoma Tumor GSE54729 down	8/497	0.000274741	0.0121724	0	0	5.30143	43.4701	SH3RF2;ARPP21;ACTN2;PENK;NEXN;KCNA5;RXRG;RYR3	salmon | F_ NR-24a M_ NR-6b
Mrpp3 Heart Knockout GSE83471 down	8/499	0.000282259	0.0121724	0	0	5.27929	43.146	SH3RF2;MME;PENK;RASGRP2;DRD2;TAC1;SCN4B;RXRG	salmon | F_ NR-24a M_ NR-6b
Clobetasol Embryonic stem cells 12 hrs GSE63804 down	10/496	3.98109e-11	1.51371e-08	0	0	33.4225	800.365	ANKRD17;NTRK2;TRIO;KMT2A;EP300;UBR2;ARID2;SMARCA2;HCFC1;SMARCA4	thistle2 | F_ NR-24b M_ R-18a
4-hydroxytamoxifen Oviduct epithelial cell line 100 nM GSE67207 down	10/498	4.14148e-11	1.51371e-08	0	0	33.2821	795.688	ANKRD17;CREBBP;TRIO;KMT2A;EP300;HELZ;UBR2;IGF1R;HCFC1;SMARCA4	thistle2 | F_ NR-24b M_ R-18a
Activin A Embryonic stem cells 100 ng-ml GSE50856 down	9/495	1.21078e-09	1.5831e-07	0	0	27.7664	570.099	ANKRD17;BCL9;CREBBP;KMT2A;EP300;ARID2;IGF1R;HCFC1;SMARCA4	thistle2 | F_ NR-24b M_ R-18a
Ptbp1 Neuronal progenitor cell (mNPC) knockdown GSE70985 down	9/497	1.2544e-09	1.5831e-07	0	0	27.6497	566.726	ANKRD17;BCL9;TRIO;KMT2A;EP300;ARID2;IGF1R;HCFC1;SMARCA4	thistle2 | F_ NR-24b M_ R-18a
TGFB3 Palatal shelves E16.5 knockout GSE45568 up	9/499	1.2994e-09	1.5831e-07	0	0	27.5341	563.385	ANKRD17;CREBBP;TRIO;KMT2A;EP300;HELZ;SDK2;IGF1R;HCFC1	thistle2 | F_ NR-24b M_ R-18a
nSR100/Srrm4 Cortex Knockout GSE65818 up	9/499	1.2994e-09	1.5831e-07	0	0	27.5341	563.385	NTRK2;BCL9;TRIO;KMT2A;EP300;SMARCA2;IGF1R;HCFC1;SMARCA4	thistle2 | F_ NR-24b M_ R-18a
miR-18a Tail bud Knockout GSE63813 up	8/497	3.23563e-08	2.71104e-06	0	0	22.7742	392.774	ANKRD17;CREBBP;TRIO;KMT2A;EP300;ARID2;IGF1R;HCFC1	thistle2 | F_ NR-24b M_ R-18a
Klf6 Immature oligodendrocytes Silenced GSE79244 up	8/497	3.23563e-08	2.71104e-06	0	0	22.7742	392.774	ANKRD17;CREBBP;TRIO;KMT2A;EP300;ARID2;IGF1R;HCFC1	thistle2 | F_ NR-24b M_ R-18a
GFP Retina Expression GSE56473 up	8/499	3.3378e-08	2.71104e-06	0	0	22.6791	390.429	ANKRD17;KMT2A;EP300;UBR2;ARID2;SMARCA2;IGF1R;SMARCA4	thistle2 | F_ NR-24b M_ R-18a
CNS2 Regulatory T (Treg) cells knockout GSE57272 up	9/750	4.48337e-08	3.27735e-06	0	0	17.9729	304.107	CREBBP;KMT2A;EP300;HELZ;UBR2;ARID2;SEC24C;IGF1R;HCFC1	thistle2 | F_ NR-24b M_ R-18a
KCl Embryonic cortex 50 mM 1 hr GSE61024 up	8/709	4.93245e-07	1.92508e-05	0	0	15.7139	228.201	ANKRD17;NTRK2;CREBBP;TRIO;AP3D1;SMARCA2;HCFC1;SMARCA4	thistle2 | F_ NR-24b M_ R-18a
Nova1 Brain - Cortex Knockout GSE69711 up	7/495	6.73656e-07	1.92508e-05	0	0	18.638	264.856	ANKRD17;NTRK2;TRIO;KMT2A;SMARCA2;IGF1R;SMARCA4	thistle2 | F_ NR-24b M_ R-18a
SOD1 Astrocytes Overexpression 3 days GSE49023 up	7/496	6.82843e-07	1.92508e-05	0	0	18.5989	264.049	NTRK2;TRIO;KMT2A;AP3D1;SDK2;HCFC1;SMARCA4	thistle2 | F_ NR-24b M_ R-18a
Thap11 Retina Knockout GSE74822 down	7/496	6.82843e-07	1.92508e-05	0	0	18.5989	264.049	TRIO;KMT2A;EP300;HELZ;IGF1R;HCFC1;SMARCA4	thistle2 | F_ NR-24b M_ R-18a
OPC Cerebral Cortex Knockdown GSE74647 down	7/496	6.82843e-07	1.92508e-05	0	0	18.5989	264.049	ANKRD17;NTRK2;TRIO;EP300;SMARCA2;SDK2;SMARCA4	thistle2 | F_ NR-24b M_ R-18a
AMD3100 T-cell acute lymphoblastic leukemia (T-ALL) cells GSE60367 up	7/497	6.92136e-07	1.92508e-05	0	0	18.56	263.245	ANKRD17;CREBBP;KMT2A;EP300;HELZ;ARID2;HCFC1	thistle2 | F_ NR-24b M_ R-18a
Sim2 Embryonic stem cells Expression GSE59373 up	7/497	6.92136e-07	1.92508e-05	0	0	18.56	263.245	ANKRD17;EP300;HELZ;ARID2;SEC24C;HCFC1;SMARCA4	thistle2 | F_ NR-24b M_ R-18a
Tunicamycin HEK293-T 1ug-ml-1hr GSE65778 down	7/497	6.92136e-07	1.92508e-05	0	0	18.56	263.245	ANKRD17;CREBBP;KMT2A;EP300;HELZ;HCFC1;SMARCA4	thistle2 | F_ NR-24b M_ R-18a
Tunicamycin WSB-EiJ mice - primary Mouse Embryonic Fibroblasts GSE63756 down	7/497	6.92136e-07	1.92508e-05	0	0	18.56	263.245	ANKRD17;TRIO;KMT2A;EP300;IGF1R;HCFC1;SMARCA4	thistle2 | F_ NR-24b M_ R-18a
Rocaglamide A HEK 293 T-REx cell GSE70211 up	7/497	6.92136e-07	1.92508e-05	0	0	18.56	263.245	ANKRD17;TRIO;AP3D1;EP300;HELZ;HCFC1;SMARCA4	thistle2 | F_ NR-24b M_ R-18a
miR-18a Whole embryo Knockout GSE63813 up	7/498	7.01535e-07	1.92508e-05	0	0	18.5212	262.446	CREBBP;TRIO;KMT2A;EP300;IGF1R;HCFC1;SMARCA4	thistle2 | F_ NR-24b M_ R-18a
miR-92a-1 Tail bud Knockout GSE63813 up	7/498	7.01535e-07	1.92508e-05	0	0	18.5212	262.446	ANKRD17;TRIO;KMT2A;ARID2;IGF1R;HCFC1;SMARCA4	thistle2 | F_ NR-24b M_ R-18a
DMR1-U2 Skeletal Muscle Knockout GSE80128 up	7/498	7.01535e-07	1.92508e-05	0	0	18.5212	262.446	ANKRD17;CREBBP;TRIO;KMT2A;EP300;UBR2;IGF1R	thistle2 | F_ NR-24b M_ R-18a
LPS Microglia GSE75246 down	7/498	7.01535e-07	1.92508e-05	0	0	18.5212	262.446	BCL9;TRIO;KMT2A;AP3D1;EP300;HELZ;SMARCA2	thistle2 | F_ NR-24b M_ R-18a
PS2APP Astrocyte Transgenic 7 months GSE75431 up	7/498	7.01535e-07	1.92508e-05	0	0	18.5212	262.446	CREBBP;TRIO;KMT2A;AP3D1;EP300;SMARCA2;SMARCA4	thistle2 | F_ NR-24b M_ R-18a
PS2APP Microglia Transgenic 7 months GSE75431 down	7/498	7.01535e-07	1.92508e-05	0	0	18.5212	262.446	ANKRD17;CREBBP;KMT2A;EP300;HELZ;ARID2;SMARCA4	thistle2 | F_ NR-24b M_ R-18a
PS2APP Microglia Transgenic 13 months GSE75431 down	7/499	7.11041e-07	1.92508e-05	0	0	18.4827	261.65	ANKRD17;CREBBP;TRIO;KMT2A;EP300;UBR2;SMARCA2	thistle2 | F_ NR-24b M_ R-18a
DAPT Cochlea 10 uM Post natal day 0 GSE83340 up	8/893	2.79914e-06	7.30774e-05	0	0	12.328	157.628	ANKRD17;NTRK2;TRIO;KMT2A;EP300;ARID2;SDK2;IGF1R	thistle2 | F_ NR-24b M_ R-18a
IL-10 Macrophages 100ng-ml 4 hrs GSE49449 down	7/679	5.50578e-06	0.000138784	0	0	13.4069	162.354	ANKRD17;TRIO;KMT2A;AP3D1;EP300;HCFC1;SMARCA4	thistle2 | F_ NR-24b M_ R-18a
TGFB3 Palatal shelves E15.5 GSE45568 down	6/496	1.2011e-05	0.000216338	0	0	14.9143	168.974	ANKRD17;CREBBP;TRIO;KMT2A;SMARCA2;IGF1R	thistle2 | F_ NR-24b M_ R-18a
Tbx1 P19Cl6 during cardiomyocytes differentiation siRNA GSE79941 up	6/496	1.2011e-05	0.000216338	0	0	14.9143	168.974	BCL9;CREBBP;AP3D1;EP300;SEC24C;SMARCA4	thistle2 | F_ NR-24b M_ R-18a
Tetradotoxin Hippocampus 1 uM GSE67245 down	6/496	1.2011e-05	0.000216338	0	0	14.9143	168.974	ANKRD17;TRIO;KMT2A;AP3D1;SMARCA2;HCFC1	thistle2 | F_ NR-24b M_ R-18a
Lapatinib HCC1419 1uM-70d GSE62074 up	6/496	1.2011e-05	0.000216338	0	0	14.9143	168.974	CREBBP;TRIO;EP300;IGF1R;HCFC1;SMARCA4	thistle2 | F_ NR-24b M_ R-18a
Akti-1-2 MCF7 GSE71900 down	6/497	1.21493e-05	0.000216338	0	0	14.8831	168.451	CREBBP;KMT2A;AP3D1;EP300;SEC24C;SMARCA4	thistle2 | F_ NR-24b M_ R-18a
C9ORF72 Brain Transgenic (C9ORF72 BAC including 500 G4C2 repeats) GSE74973 down	6/497	1.21493e-05	0.000216338	0	0	14.8831	168.451	CREBBP;KMT2A;AP3D1;SMARCA2;HCFC1;SMARCA4	thistle2 | F_ NR-24b M_ R-18a
ISRIB & Tunicamycin HEK293-T 200nM & 1ug-ml-1hr GSE65778 down	6/497	1.21493e-05	0.000216338	0	0	14.8831	168.451	ANKRD17;CREBBP;KMT2A;EP300;HCFC1;SMARCA4	thistle2 | F_ NR-24b M_ R-18a
Klf6 Oligodendrocyte progenitor cells Silenced GSE79244 up	6/497	1.21493e-05	0.000216338	0	0	14.8831	168.451	ANKRD17;TRIO;EP300;ARID2;SEC24C;IGF1R	thistle2 | F_ NR-24b M_ R-18a
PS2APP Neuron Transgenic 7 months GSE75431 down	6/497	1.21493e-05	0.000216338	0	0	14.8831	168.451	NTRK2;CREBBP;KMT2A;SMARCA2;SDK2;IGF1R	thistle2 | F_ NR-24b M_ R-18a
Brg1 Heart (cardiac cushion) conditional Knockout GSE67786 up	6/498	1.22889e-05	0.000216338	0	0	14.8521	167.93	ANKRD17;CREBBP;TRIO;KMT2A;IGF1R;SMARCA4	thistle2 | F_ NR-24b M_ R-18a
IRF8 Spleen Knockout GSE70711 down	6/498	1.22889e-05	0.000216338	0	0	14.8521	167.93	ANKRD17;CREBBP;KMT2A;EP300;HCFC1;SMARCA4	thistle2 | F_ NR-24b M_ R-18a
Tet1 Bone Marrow (LT-HSC cells ) Knockout GSE65955 down	6/499	1.24298e-05	0.000216338	0	0	14.8212	167.412	ANKRD17;CREBBP;KMT2A;IGF1R;HCFC1;SMARCA4	thistle2 | F_ NR-24b M_ R-18a
FancC mature mouse B cells Knockout GSE76634 down	6/499	1.24298e-05	0.000216338	0	0	14.8212	167.412	KMT2A;EP300;UBR2;SMARCA2;SEC24C;HCFC1	thistle2 | F_ NR-24b M_ R-18a
TAF15 Motor Neuron Knockdown GSE77702 down	5/494	0.000167516	0.00183349	0	0	11.722	101.916	CREBBP;KMT2A;AP3D1;HCFC1;SMARCA4	thistle2 | F_ NR-24b M_ R-18a
Smc3 Embryonic fibroblast Knockout GSE68831 down	5/495	0.000169104	0.00183349	0	0	11.6975	101.593	ANKRD17;KMT2A;EP300;UBR2;SMARCA2	thistle2 | F_ NR-24b M_ R-18a
CPSF2 HEK293T knockdown GSE60391 up	5/495	0.000169104	0.00183349	0	0	11.6975	101.593	ANKRD17;TRIO;KMT2A;AP3D1;HELZ	thistle2 | F_ NR-24b M_ R-18a
PRDM11 U2932 knockdown GSE56235 up	5/495	0.000169104	0.00183349	0	0	11.6975	101.593	ANKRD17;EP300;HELZ;SMARCA2;ATG2B	thistle2 | F_ NR-24b M_ R-18a
Clobetasol Embryonic stem cells 2hrs GSE63804 up	5/496	0.000170704	0.00183349	0	0	11.6731	101.271	ANKRD17;TRIO;UBR2;HCFC1;SMARCA4	thistle2 | F_ NR-24b M_ R-18a
PDPN Macrophages knockdown GSE79160 down	5/496	0.000170704	0.00183349	0	0	11.6731	101.271	ANKRD17;CREBBP;AP3D1;HCFC1;SMARCA4	thistle2 | F_ NR-24b M_ R-18a
RBFOX2 HEK293T knockdown GSE60391 up	5/496	0.000170704	0.00183349	0	0	11.6731	101.271	CREBBP;AP3D1;EP300;HCFC1;SMARCA4	thistle2 | F_ NR-24b M_ R-18a
AMPK R299Q Brain - Hypothalamic Arcuate Nucleus Knockin GSE73436 down	5/497	0.000172316	0.00183349	0	0	11.6487	100.95	ANKRD17;NTRK2;TRIO;KMT2A;EP300	thistle2 | F_ NR-24b M_ R-18a
Lapatinib HCC1419 1uM-9d GSE62074 up	5/497	0.000172316	0.00183349	0	0	11.6487	100.95	CREBBP;TRIO;HELZ;ARID2;IGF1R	thistle2 | F_ NR-24b M_ R-18a
MSI2 Hematopoietic Stem Overexpression GSE70685 down	5/497	0.000172316	0.00183349	0	0	11.6487	100.95	CREBBP;AP3D1;EP300;SMARCA2;HCFC1	thistle2 | F_ NR-24b M_ R-18a
Asthma Tracheal-bronchial GSE61141 up	5/498	0.000173939	0.00183349	0	0	11.6245	100.631	CREBBP;AP3D1;EP300;SEC24C;HCFC1	thistle2 | F_ NR-24b M_ R-18a
BRD9-inhibitor HL60 GSE79284 up	5/498	0.000173939	0.00183349	0	0	11.6245	100.631	CREBBP;KMT2A;AP3D1;EP300;HCFC1	thistle2 | F_ NR-24b M_ R-18a
CFTR Colon Knockdown GSE76095 down	5/498	0.000173939	0.00183349	0	0	11.6245	100.631	ANKRD17;KMT2A;SEC24C;HCFC1;SMARCA4	thistle2 | F_ NR-24b M_ R-18a
Cocaine Nucleus accumbens 20 mg- kg GSE42805 down	5/498	0.000173939	0.00183349	0	0	11.6245	100.631	NTRK2;TRIO;KMT2A;AP3D1;SMARCA2	thistle2 | F_ NR-24b M_ R-18a
DICER1 Hippocampus Knockout GSE60261 up	5/498	0.000173939	0.00183349	0	0	11.6245	100.631	ANKRD17;NTRK2;KMT2A;HCFC1;SMARCA4	thistle2 | F_ NR-24b M_ R-18a
Doxycycline Subcutaneous tumor (Splenic cells from diseased mir-155LSLtTA mice) 2.3mg-kg GSE61851 up	5/498	0.000173939	0.00183349	0	0	11.6245	100.631	CREBBP;KMT2A;EP300;ARID2;SMARCA4	thistle2 | F_ NR-24b M_ R-18a
Drc Embryonic stem cells Knockout GSE55338 up	5/498	0.000173939	0.00183349	0	0	11.6245	100.631	CREBBP;KMT2A;HELZ;HCFC1;SMARCA4	thistle2 | F_ NR-24b M_ R-18a
HDAC3 Hippocampus Knockout GSE72196 up	5/498	0.000173939	0.00183349	0	0	11.6245	100.631	ANKRD17;TRIO;KMT2A;SMARCA2;DSCAML1	thistle2 | F_ NR-24b M_ R-18a
Huntington's iPSCs GSE74201 up	5/498	0.000173939	0.00183349	0	0	11.6245	100.631	KMT2A;AP3D1;EP300;HCFC1;SMARCA4	thistle2 | F_ NR-24b M_ R-18a
LIN41 hESC knockdown GSE52133 down	5/498	0.000173939	0.00183349	0	0	11.6245	100.631	ANKRD17;CREBBP;KMT2A;EP300;HCFC1	thistle2 | F_ NR-24b M_ R-18a
PS2APP Astrocyte Transgenic 13 months GSE75431 up	5/498	0.000173939	0.00183349	0	0	11.6245	100.631	TRIO;TMEM63C;AP3D1;HCFC1;SMARCA4	thistle2 | F_ NR-24b M_ R-18a
PS2APP Neuron Transgenic 13 months GSE75431 up	5/498	0.000173939	0.00183349	0	0	11.6245	100.631	TRIO;TMEM63C;AP3D1;HCFC1;SMARCA4	thistle2 | F_ NR-24b M_ R-18a
PTP1B Macrophages Knockout GSE49449 down	5/498	0.000173939	0.00183349	0	0	11.6245	100.631	KMT2A;AP3D1;EP300;HCFC1;SMARCA4	thistle2 | F_ NR-24b M_ R-18a
Ptbp2 Neuronal progenitor cell (mNPC) knockodown GSE70985 down	5/498	0.000173939	0.00183349	0	0	11.6245	100.631	BCL9;TRIO;ARID2;IGF1R;HCFC1	thistle2 | F_ NR-24b M_ R-18a
SGC0946 MV4-11 (Nascent RNA) GSE81147 down	5/498	0.000173939	0.00183349	0	0	11.6245	100.631	AP3D1;ARID2;SEC24C;HCFC1;SMARCA4	thistle2 | F_ NR-24b M_ R-18a
ZnF4 Thymus Knockout GSE32190 up	5/499	0.000175573	0.00183349	0	0	11.6004	100.314	ANKRD17;KMT2A;HELZ;ARID2;IGF1R	thistle2 | F_ NR-24b M_ R-18a
beta-catenin Skin Mutation (Deletion) GSE75944 up	5/499	0.000175573	0.00183349	0	0	11.6004	100.314	NTRK2;TRIO;SMARCA2;SDK2;HCFC1	thistle2 | F_ NR-24b M_ R-18a
Prmt5 Mouse Embryonic Fibroblasts knockout GSE45284 up	5/499	0.000175573	0.00183349	0	0	11.6004	100.314	ANKRD17;TRIO;KMT2A;EP300;IGF1R	thistle2 | F_ NR-24b M_ R-18a
DAPT Cochlea 10 uM Post natal day 5 GSE83340 up	6/871	0.000274513	0.00282632	0	0	8.28598	67.9493	ANKRD17;CREBBP;KMT2A;AP3D1;SDK2;IGF1R	thistle2 | F_ NR-24b M_ R-18a
FUS Motor Neuron Knockdown GSE77702 down	4/493	0.00187468	0.0111899	0	0	8.85662	55.6136	CREBBP;KMT2A;AP3D1;SMARCA4	thistle2 | F_ NR-24b M_ R-18a
Silvestrol MDA-MB-231 25nM-2hr GSE61375 up	4/494	0.00188861	0.0111899	0	0	8.8381	55.4318	CREBBP;TRIO;KMT2A;EP300	thistle2 | F_ NR-24b M_ R-18a
BRG1 501 Melanocytes knockdown GSE61966 down	4/494	0.00188861	0.0111899	0	0	8.8381	55.4318	TRIO;AP3D1;IGF1R;SMARCA4	thistle2 | F_ NR-24b M_ R-18a
Down Sydrome iPSCs GSE52249 down	4/494	0.00188861	0.0111899	0	0	8.8381	55.4318	BCL9;KMT2A;SDK2;IGF1R	thistle2 | F_ NR-24b M_ R-18a
5-Azacytidine JJN3 4hr-10nM GSE56623 up	4/495	0.00190262	0.0111899	0	0	8.81964	55.2509	ANKRD17;KMT2A;HELZ;HCFC1	thistle2 | F_ NR-24b M_ R-18a
ALS IPSCs-derived neurons GSE52202 up	4/495	0.00190262	0.0111899	0	0	8.81964	55.2509	TRIO;AP3D1;SEC24C;SMARCA4	thistle2 | F_ NR-24b M_ R-18a
DRB (dichlorobenzimidazole 1-??-D-ribofuranoside) Cockayne Sydrome Fibroblasts 60min GSE55534 down	4/495	0.00190262	0.0111899	0	0	8.81964	55.2509	TRIO;KMT2A;EP300;SMARCA2	thistle2 | F_ NR-24b M_ R-18a
Smchd1 Neural stem cells Null GSE65747 up	4/496	0.0019167	0.0111899	0	0	8.80126	55.0708	ANKRD17;NTRK2;TRIO;SMARCA4	thistle2 | F_ NR-24b M_ R-18a
Zmiz1 T lymphocyte read article GSE66147 down	4/496	0.0019167	0.0111899	0	0	8.80126	55.0708	KMT2A;ARID2;SMARCA2;SMARCA4	thistle2 | F_ NR-24b M_ R-18a
Dnmt3a Cortex knockout GSE58261 down	4/496	0.0019167	0.0111899	0	0	8.80126	55.0708	ANKRD17;NTRK2;TRIO;KMT2A	thistle2 | F_ NR-24b M_ R-18a
Gcn2 Cerebellum Knockout GSE79929 up	4/496	0.0019167	0.0111899	0	0	8.80126	55.0708	NTRK2;TRIO;KMT2A;TMEM63C	thistle2 | F_ NR-24b M_ R-18a
HNRNPA2B1 MDA-MB knockdown GSE70061 down	4/496	0.0019167	0.0111899	0	0	8.80126	55.0708	ANKRD17;TRIO;KMT2A;UBR2	thistle2 | F_ NR-24b M_ R-18a
Huntington's (Grade 3) BA4 (Motor Cortex) Grade 3 GSE79666 up	4/496	0.0019167	0.0111899	0	0	8.80126	55.0708	NTRK2;CREBBP;TRIO;KMT2A	thistle2 | F_ NR-24b M_ R-18a
L254F mutation Lymphoblastoids GSE74263 up	4/496	0.0019167	0.0111899	0	0	8.80126	55.0708	ANKRD17;SMARCA2;HCFC1;SMARCA4	thistle2 | F_ NR-24b M_ R-18a
Miconazole Embryonic stem cells 6 hrs GSE63804 down	4/496	0.0019167	0.0111899	0	0	8.80126	55.0708	TRIO;KMT2A;EP300;ARID2	thistle2 | F_ NR-24b M_ R-18a
5-Azacytidine U266 24hr-10nM GSE56623 up	4/497	0.00193085	0.0111899	0	0	8.78296	54.8917	AP3D1;SEC24C;HCFC1;SMARCA4	thistle2 | F_ NR-24b M_ R-18a
Alkbh1 Embryonic stem cells Knockout GSE71943 up	4/497	0.00193085	0.0111899	0	0	8.78296	54.8917	ANKRD17;EP300;HELZ;HCFC1	thistle2 | F_ NR-24b M_ R-18a
TDP43 Motor neuron Knockdown GSE77707 up	4/497	0.00193085	0.0111899	0	0	8.78296	54.8917	TRIO;KMT2A;AP3D1;SMARCA4	thistle2 | F_ NR-24b M_ R-18a
TGFB3 Palatal shelves E14.5 knockout GSE45568 up	4/497	0.00193085	0.0111899	0	0	8.78296	54.8917	BCL9;TRIO;HCFC1;SMARCA4	thistle2 | F_ NR-24b M_ R-18a
Utx Spleen Knockout GSE64969 up	4/497	0.00193085	0.0111899	0	0	8.78296	54.8917	ANKRD17;EP300;SMARCA2;SMARCA4	thistle2 | F_ NR-24b M_ R-18a
ZNA MCF7 30uM-3hrs GSE59251 up	4/497	0.00193085	0.0111899	0	0	8.78296	54.8917	CREBBP;KMT2A;SEC24C;HCFC1	thistle2 | F_ NR-24b M_ R-18a
ZnF1 Thymus Knockout GSE32190 up	4/497	0.00193085	0.0111899	0	0	8.78296	54.8917	EP300;HELZ;UBR2;SEC24C	thistle2 | F_ NR-24b M_ R-18a
CNBP HEK293T knockdown GSE76627 down	4/497	0.00193085	0.0111899	0	0	8.78296	54.8917	KMT2A;AP3D1;HCFC1;SMARCA4	thistle2 | F_ NR-24b M_ R-18a
Chronic Obstructive Pulmonary Disease Human Airway Basal Cell GSE47718 up	4/497	0.00193085	0.0111899	0	0	8.78296	54.8917	CREBBP;TRIO;AP3D1;HCFC1	thistle2 | F_ NR-24b M_ R-18a
nmf205 Cerebellum Knockout GSE79929 up	4/497	0.00193085	0.0111899	0	0	8.78296	54.8917	NTRK2;KMT2A;AP3D1;SMARCA2	thistle2 | F_ NR-24b M_ R-18a
DRB (dichlorobenzimidazole 1-??-D-ribofuranoside) Foresking Fibroblasts (HF1) 60min GSE55534 down	4/497	0.00193085	0.0111899	0	0	8.78296	54.8917	CREBBP;TRIO;EP300;HCFC1	thistle2 | F_ NR-24b M_ R-18a
Desipramine Brain - Nucleus accumbens saline x treated 15mg-kg 2x daily GSE71527 up	4/497	0.00193085	0.0111899	0	0	8.78296	54.8917	NTRK2;KMT2A;AP3D1;SMARCA4	thistle2 | F_ NR-24b M_ R-18a
FFAR3 Pancreatic islets knockout GSE67991 up	4/497	0.00193085	0.0111899	0	0	8.78296	54.8917	ANKRD17;MON2;KMT2A;UBR2	thistle2 | F_ NR-24b M_ R-18a
IPTKB Hematopoietic stem cell Knockout GSE56613 up	4/497	0.00193085	0.0111899	0	0	8.78296	54.8917	ANKRD17;IGF1R;HCFC1;SMARCA4	thistle2 | F_ NR-24b M_ R-18a
Lsd1 Oocyte knockout GSE73803 down	4/497	0.00193085	0.0111899	0	0	8.78296	54.8917	ANKRD17;BCL9;CREBBP;EP300	thistle2 | F_ NR-24b M_ R-18a
MSI2 Hematopoietic Stem knockdown GSE70685 up	4/497	0.00193085	0.0111899	0	0	8.78296	54.8917	AP3D1;EP300;HCFC1;SMARCA4	thistle2 | F_ NR-24b M_ R-18a
Mef2c Heart conditional Knockout GSE68147 up	4/497	0.00193085	0.0111899	0	0	8.78296	54.8917	ANKRD17;CREBBP;HCFC1;SMARCA4	thistle2 | F_ NR-24b M_ R-18a
Panobinostat Neuroblastoma 5mg-kg GSE69869 down	4/497	0.00193085	0.0111899	0	0	8.78296	54.8917	TRIO;ARID2;HCFC1;SMARCA4	thistle2 | F_ NR-24b M_ R-18a
RNPK1 A673 knockdown GSE60890 up	4/497	0.00193085	0.0111899	0	0	8.78296	54.8917	ANKRD17;CREBBP;EP300;ARID2	thistle2 | F_ NR-24b M_ R-18a
5-Azacytidine-CdR HEK 293T GSE62591 up	4/498	0.00194508	0.0111899	0	0	8.76473	54.7134	ANKRD17;TRIO;KMT2A;SEC24C	thistle2 | F_ NR-24b M_ R-18a
TGFB3 Palatal shelves E15.5 knockout GSE45568 up	4/498	0.00194508	0.0111899	0	0	8.76473	54.7134	BCL9;IGF1R;HCFC1;SMARCA4	thistle2 | F_ NR-24b M_ R-18a
Baf60c Cardiac precursor stage (D5.3) knockout GSE59383 up	4/498	0.00194508	0.0111899	0	0	8.76473	54.7134	ANKRD17;KMT2A;HELZ;IGF1R	thistle2 | F_ NR-24b M_ R-18a
Baf60c Cardiomyocyte stage (D10) knockout GSE59383 up	4/498	0.00194508	0.0111899	0	0	8.76473	54.7134	ANKRD17;EP300;HELZ;ARID2	thistle2 | F_ NR-24b M_ R-18a
ZnF1 Thymus Knockout GSE32190 down	4/498	0.00194508	0.0111899	0	0	8.76473	54.7134	ANKRD17;CREBBP;KMT2A;IGF1R	thistle2 | F_ NR-24b M_ R-18a
miR-92a-1 Whole embryo Knockout GSE63813 up	4/498	0.00194508	0.0111899	0	0	8.76473	54.7134	TRIO;IGF1R;HCFC1;SMARCA4	thistle2 | F_ NR-24b M_ R-18a
Cxcr4 T-cell acute lymphoblastic leukemia (T-ALL) cells Knockout GSE60367 down	4/498	0.00194508	0.0111899	0	0	8.76473	54.7134	EP300;HELZ;HCFC1;SMARCA4	thistle2 | F_ NR-24b M_ R-18a
Hnrnpk TT2 embryonic stem cells siRNA GSE84386 down	4/498	0.00194508	0.0111899	0	0	8.76473	54.7134	ANKRD17;HELZ;HCFC1;SMARCA4	thistle2 | F_ NR-24b M_ R-18a
Multiple Sclerosis T Cells GSE66763 down	4/498	0.00194508	0.0111899	0	0	8.76473	54.7134	ANKRD17;KMT2A;HELZ;SMARCA2	thistle2 | F_ NR-24b M_ R-18a
NNK Lung 100 mg-kg GSE64027 up	4/498	0.00194508	0.0111899	0	0	8.76473	54.7134	KMT2A;EP300;HCFC1;SMARCA4	thistle2 | F_ NR-24b M_ R-18a
Notch1 T lymphocyte read article GSE66147 down	4/498	0.00194508	0.0111899	0	0	8.76473	54.7134	KMT2A;EP300;ARID2;SMARCA4	thistle2 | F_ NR-24b M_ R-18a
Panobinostat U266 4hr-10nM GSE56623 up	4/498	0.00194508	0.0111899	0	0	8.76473	54.7134	AP3D1;SMARCA2;SMARCA4;ATG2B	thistle2 | F_ NR-24b M_ R-18a
Retinoic Acid Testis (Mouse Spermatocytes) 100 nM GSE77051 down	4/498	0.00194508	0.0111899	0	0	8.76473	54.7134	HELZ;ARID2;SMARCA2;IGF1R	thistle2 | F_ NR-24b M_ R-18a
SGC0946 & I-BET MV4-11 (Nascent RNA) GSE81147 down	4/498	0.00194508	0.0111899	0	0	8.76473	54.7134	KMT2A;ARID2;HCFC1;SMARCA4	thistle2 | F_ NR-24b M_ R-18a
SMCX Embryonic cortex Knockout GSE61024 up	4/498	0.00194508	0.0111899	0	0	8.76473	54.7134	ANKRD17;TRIO;SMARCA2;SMARCA4	thistle2 | F_ NR-24b M_ R-18a
Tet1 Bone Marrow (MPP cells) Knockout GSE65955 down	4/499	0.00195938	0.0111899	0	0	8.74658	54.536	ANKRD17;KMT2A;HCFC1;SMARCA4	thistle2 | F_ NR-24b M_ R-18a
Brg1 Embryonic stem cells Deletion GSE45446 up	4/499	0.00195938	0.0111899	0	0	8.74658	54.536	ANKRD17;KMT2A;HELZ;ARID2	thistle2 | F_ NR-24b M_ R-18a
Dgcr8 Cone photoreceptors - Post natal day 90 knockout GSE58498 up	4/499	0.00195938	0.0111899	0	0	8.74658	54.536	ANKRD17;KMT2A;SMARCA2;IGF1R	thistle2 | F_ NR-24b M_ R-18a
Dlx3(Dlx3-K14) Enamel organ conditional Knockout GSE57984 up	4/499	0.00195938	0.0111899	0	0	8.74658	54.536	NTRK2;TRIO;KMT2A;SMARCA4	thistle2 | F_ NR-24b M_ R-18a
EVX1 CJ9 stem cells knockout GSE70419 up	4/499	0.00195938	0.0111899	0	0	8.74658	54.536	ANKRD17;HELZ;SEC24C;HCFC1	thistle2 | F_ NR-24b M_ R-18a
Klf2 proB-cells knockout GSE73560 up	4/499	0.00195938	0.0111899	0	0	8.74658	54.536	CREBBP;KMT2A;HCFC1;SMARCA4	thistle2 | F_ NR-24b M_ R-18a
Nurr1 Ventral tagmental area dopaminergic neurons conditional Knockout GSE42912 up	4/499	0.00195938	0.0111899	0	0	8.74658	54.536	ANKRD17;CREBBP;KMT2A;AP3D1	thistle2 | F_ NR-24b M_ R-18a
Oct4 Atherosclerosis lesion Knockout GSE75044 down	4/499	0.00195938	0.0111899	0	0	8.74658	54.536	ANKRD17;TRIO;KMT2A;IGF1R	thistle2 | F_ NR-24b M_ R-18a
Doxycycline Embryonic stem cells 2 ug-ml GSE72178 up	5/925	0.00285508	0.0161788	0	0	6.09271	35.6951	HELZ;UBR2;ARID2;HCFC1;SMARCA4	thistle2 | F_ NR-24b M_ R-18a
Gsa Cerebellum knockout GSE60415 down	4/703	0.0066817	0.0375717	0	0	6.12907	30.6967	NTRK2;TRIO;TMEM63C;SMARCA2	thistle2 | F_ NR-24b M_ R-18a
Desipramine Brain - Nucleus accumbens (Rgs9 KO) naive x treated 15mg-kg 2x daily GSE71527 down	20/497	2.45748e-22	9.63333e-20	0	0	42.9968	2139.42	OSBPL8;CPNE5;DCLK3;ATP2B1;PPP1R9A;PDYN;SYT6;FOXP1;ANO3;TIAM2;ALCAM;SV2C;INF2;PRKAR2B;SLMAP;CAMK4;RRAGD;GSG1L;PDE7B;NGEF	skyblue | F_ NR-24c M_ NR-15d
HD (R6/1; transgenic for exon 1) Striatum Mutant GSE59571 down	20/497	2.45748e-22	9.63333e-20	0	0	42.9968	2139.42	OSBPL8;ATP2B1;PPP1R9A;PDYN;COCH;ANO3;TIAM2;RPS6KA5;ALCAM;ACVR1C;SV2C;INF2;SLMAP;CAMK4;RRAGD;GCNT2;GSG1L;PDE7B;KCNK2;NGEF	skyblue | F_ NR-24c M_ NR-15d
SMCX Adult Amygdala Knockout GSE74630 up	19/497	1.00431e-20	2.62461e-18	0	0	38.7214	1783.02	OSBPL8;CPNE5;SLC32A1;DCLK3;CACNA2D2;PPP1R9A;PDYN;SYT6;FOXP1;ANO3;ALCAM;INF2;LRRTM3;SLMAP;CAMK4;RRAGD;GSG1L;PDE7B;NGEF	skyblue | F_ NR-24c M_ NR-15d
TAF15 Striatum Knockdown GSE77703 up	11/499	1.86289e-09	3.65126e-07	0	0	15.6764	315.114	OSBPL8;SV2C;INF2;DCLK3;ATP2B1;PDE7B;PDYN;KCNK2;FOXP2;SYT6;FOXP1	skyblue | F_ NR-24c M_ NR-15d
Cocaine Nucleus accumbens 20 mg- kg GSE42805 down	9/498	3.73155e-07	5.85108e-05	0	0	11.946	176.816	OSBPL8;CPNE5;LRRTM3;SLC32A1;PRKAR2B;CACNA2D2;PDYN;FOXP2;NGEF	skyblue | F_ NR-24c M_ NR-15d
Cocaine Nucleus accumbens 20 mg- kg GSE42805 up	8/493	4.04515e-06	0.000473764	0	0	10.363	128.688	ACVR1C;CAMK4;RRAGD;GSG1L;ATP2B1;PPP1R9A;FOXP1;ANO3	skyblue | F_ NR-24c M_ NR-15d
SMCX Adult Pre-Frontal Cortex Knockout GSE74630 down	8/496	4.23003e-06	0.000473764	0	0	10.2977	127.417	OSBPL8;INF2;SLMAP;CAMK4;RRAGD;ATP2B1;PPP1R9A;ANO3	skyblue | F_ NR-24c M_ NR-15d
Desipramine Brain - Nucleus accumbens (Rgs9 KO) saline x treated 15mg-kg 2x daily GSE71527 down	7/496	4.27516e-05	0.00382036	0	0	8.71063	87.6299	OSBPL8;SV2C;INF2;PRKAR2B;RRAGD;DCLK3;FOXP2	skyblue | F_ NR-24c M_ NR-15d
Desipramine Brain - Nucleus accumbens naive x treated 15mg-kg 2x daily GSE71527 up	7/498	4.38562e-05	0.00382036	0	0	8.67426	87.0427	SV2C;CPNE5;SLC32A1;PRKAR2B;CACNA2D2;PDYN;SYT6	skyblue | F_ NR-24c M_ NR-15d
Ezh2 Embryonic cerebellum Knockout GSE80222 down	6/495	0.000363544	0.0173139	0	0	7.24001	57.338	ALCAM;PRKAR2B;RBMS1;ATP2B1;FOXP2;FOXP1	skyblue | F_ NR-24c M_ NR-15d
FUS Motor Neuron Knockdown GSE77702 up	6/496	0.000367472	0.0173139	0	0	7.22486	57.1404	OSBPL8;ALCAM;SV2C;ATP2B1;PPP1R9A;FOXP1	skyblue | F_ NR-24c M_ NR-15d
Nova2 Brain - Cortex Knockout GSE69711 down	6/496	0.000367472	0.0173139	0	0	7.22486	57.1404	OSBPL8;ALCAM;CAMK4;ATP2B1;PPP1R9A;FOXP1	skyblue | F_ NR-24c M_ NR-15d
TAF15 Motor Neuron Knockdown GSE77702 up	6/496	0.000367472	0.0173139	0	0	7.22486	57.1404	OSBPL8;ALCAM;SV2C;ATP2B1;PPP1R9A;FOXP1	skyblue | F_ NR-24c M_ NR-15d
Gsa Cerebellum knockout GSE60415 down	7/703	0.000370897	0.0173139	0	0	6.05491	47.8313	GALNT13;SLC32A1;ZFP385B;CAMK4;PLD5;CACNA2D2;ANO3	skyblue | F_ NR-24c M_ NR-15d
Desipramine Brain - Nucleus accumbens saline x treated 15mg-kg 2x daily GSE71527 up	6/497	0.000371434	0.0173139	0	0	7.20978	56.9438	INF2;CPNE5;CAMK4;ATP2B1;PDYN;NGEF	skyblue | F_ NR-24c M_ NR-15d
PS2APP Astrocyte Transgenic 13 months GSE75431 down	6/498	0.000375429	0.0173139	0	0	7.19475	56.7482	SV2C;CAMK4;ATP2B1;PDE7B;PPP1R9A;ANO3	skyblue | F_ NR-24c M_ NR-15d
PS2APP Neuron Transgenic 13 months GSE75431 down	6/498	0.000375429	0.0173139	0	0	7.19475	56.7482	SV2C;CAMK4;ATP2B1;PDE7B;PPP1R9A;ANO3	skyblue | F_ NR-24c M_ NR-15d
Desipramine Brain - Nucleus accumbens (Rgs9 KO) naive x treated 15mg-kg 2x daily GSE71527 down	45/497	4.63603e-46	5.10427e-43	0	0	36.5357	3813.78	NECAB2;MCTP1;DGKB;PLPPR4;HPCA;SEZ6;LPL;TGFA;GPR83;DOC2B;GRIK2;AKAP5;CACNA1H;FOXO1;SMPD3;STRIP2;FAM102B;GRM5;CAMKV;CHST15;THSD7A;RGS8;CALN1;EPHA7;DGAT2;LINGO3;BCL11B;WSCD2;KCNIP2;LMO3;TESC;ST8SIA3;ELMOD1;CACNA2D3;KLHL2;LMO7;KCNAB1;PPP2R5D;CYLD;TMEM158;NSG2;TOMM70A;CLIP4;ANKRD63;C2CD2L	black | F_ NR-24d M_ NR-6d
HD (R6/1; transgenic for exon 1) Striatum Mutant GSE59571 down	43/497	5.70279e-43	3.13938e-40	0	0	33.4907	3257.65	CNTNAP3;MCTP1;DGKB;HPCA;SEZ6;KCNA4;GPR83;GRIK2;AKAP5;SMPD3;STRIP2;FAM102B;GRM5;CAMKV;CNR1;PPP4R4;CHST15;THSD7A;RGS8;GPR155;S100PBP;VAT1L;CALN1;CAP1;DGAT2;LINGO3;BCL11B;KCNIP2;TESC;ST8SIA3;ELMOD1;CACNA2D3;KLHL2;KCNAB1;CACNB2;CYLD;RCN1;TMEM158;MYO5B;TOMM70A;CDH13;ANKRD63;ITGA9	black | F_ NR-24d M_ NR-6d
SMCX Adult Amygdala Knockout GSE74630 up	33/497	1.14649e-28	4.20762e-26	0	0	21.2684	1368.31	NECAB2;NRSN2;MCTP1;DGKB;PLPPR4;HPCA;GRIK2;CACNA1H;SMPD3;STRIP2;GRM5;CAMKV;CNR1;CALN1;CAP1;LINGO3;BCL11B;WSCD2;KCNIP2;ST8SIA3;ELMOD1;GAD2;KLHL2;LMO7;KCNAB1;MAN1A;RCN1;TMEM158;NSG2;TOMM70A;ANKRD63;DNAL4;C2CD2L	black | F_ NR-24d M_ NR-6d
TAF15 Striatum Knockdown GSE77703 up	32/499	2.72522e-27	7.50117e-25	0	0	20.1778	1234.22	NRSN2;PLPPR4;HPCA;SEZ6;LPL;TGFA;GPR83;DOC2B;AKAP5;FOXO1;SMPD3;STRIP2;FAM102B;CNR1;RGS8;CACNG4;REM2;S100PBP;CAP1;LINGO3;BCL11B;KCNIP2;ST8SIA3;ELMOD1;DCLK2;GAD2;LMO7;CYLD;NSG2;TOMM70A;CLIP4;ANKRD63	black | F_ NR-24d M_ NR-6d
Desipramine Brain - Nucleus accumbens naive x treated 15mg-kg 2x daily GSE71527 up	20/498	3.2641e-13	7.18755e-11	0	0	10.4195	299.567	NECAB2;NRSN2;DGKB;PTPRO;SEZ6;HTR2C;GAD2;KCNAB1;DOC2B;GRIK2;AKAP5;FOXO1;CYLD;MAN1A;STRIP2;FAM102B;GRM5;TMEM158;RGS8;VAT1L	black | F_ NR-24d M_ NR-6d
Cocaine Nucleus accumbens 20 mg- kg GSE42805 down	19/498	3.37311e-12	6.18965e-10	0	0	9.75231	257.609	NECAB2;NRSN2;MCTP1;LINGO3;PLPPR4;SEZ6;GAD2;GPR83;PPP2R5D;DOC2B;STRIP2;TMEM158;NSG2;CAMKV;CLIP4;ANKRD63;RGS8;C2CD2L;VAT1L	black | F_ NR-24d M_ NR-6d
Haloperidol Striatum GSE67750 up	18/496	3.05697e-11	4.49407e-09	0	0	9.1431	221.364	CAP1;NRSN2;DGAT2;KCNIP2;LMO3;ST8SIA3;SEZ6;GAD2;SMPD3;STRIP2;NSG2;TOMM70A;CDH13;ANKRD63;RGS8;C2CD2L;REM2;CALN1	black | F_ NR-24d M_ NR-6d
HDAC3 Hippocampus Knockout GSE72196 down	18/498	3.26545e-11	4.49407e-09	0	0	9.10406	219.818	EPHA7;LINGO3;CPNE4;DGKB;KCNIP2;LMO3;PLPPR4;HPCA;ST8SIA3;LPL;GAD2;DOC2B;GRIK2;AKAP5;CYLD;MAN1A;STRIP2;RGS8	black | F_ NR-24d M_ NR-6d
MeCP2 Visual Cortex Knockout GSE67294 down	15/497	1.89912e-08	2.32325e-06	0	0	7.28141	129.458	MCTP1;CPNE4;KCNIP2;PLPPR4;SEZ6;GAD2;CACNA1H;DHX40;SMPD3;STRIP2;NSG2;CAMKV;MYO5B;ANKRD63;C2CD2L	black | F_ NR-24d M_ NR-6d
Cocaine Nucleus accumbens 20 mg- kg GSE42805 up	14/493	1.25004e-07	1.16853e-05	0	0	6.75818	107.421	CAP1;BCL11B;DGKB;LMO3;HPCA;ST8SIA3;ELMOD1;TGFA;KLHL2;KCNAB1;FOXO1;CNR1;THSD7A;CALN1	black | F_ NR-24d M_ NR-6d
Desipramine Brain - Nucleus accumbens saline x treated 15mg-kg 2x daily GSE71527 down	14/493	1.25004e-07	1.16853e-05	0	0	6.75818	107.421	EPHA7;BHLHB9;MCTP1;HTR2C;GAD2;ZFP804A;HS6ST2;FOXO1;NKAIN2;FSTL5;FAM102B;GRM5;CDH13;CALN1	black | F_ NR-24d M_ NR-6d
APP/PS1-21 Hippocampus (CA1 subregion) Transgenic GSE63943 down	14/494	1.28139e-07	1.16853e-05	0	0	6.74375	107.024	EPHA7;DGKB;LMO3;PLPPR4;HPCA;ST8SIA3;ELMOD1;KCNAB1;MAN1A;GRM5;NSG2;CAMKV;RGS8;CALN1	black | F_ NR-24d M_ NR-6d
Desipramine Brain - Nucleus accumbens (Rgs9 KO) saline x treated 15mg-kg 2x daily GSE71527 up	14/497	1.37974e-07	1.16853e-05	0	0	6.70083	105.848	CAP1;NRSN2;DGKB;PLPPR4;ST8SIA3;ELMOD1;GAD2;KCNAB1;HS6ST2;MAN1A;NSG2;TOMM70A;CACNG4;VAT1L	black | F_ NR-24d M_ NR-6d
H2A.Z Hippocampus (CA1 subregion) viral Knockdown GSE58797 up	13/498	9.45256e-07	7.43377e-05	0	0	6.12301	84.9372	CAP1;DGAT2;MCTP1;BCL11B;PLPPR4;KLHL2;DOC2B;CYLD;NSG2;CAMKV;MYO5B;THSD7A;C2CD2L	black | F_ NR-24d M_ NR-6d
Bicuculin Hippocampus 20 uM GSE67245 down	12/497	5.68315e-06	0.000399122	0	0	5.58629	67.4712	GRM5;NSG2;CNR1;HPCA;SEZ6;TGFA;DCLK2;CDH13;CACNA1H;CACNG4;CALN1;RALGPS2	black | F_ NR-24d M_ NR-6d
Parathyroid hormone Osteocyte 50 nM GSE61351 down	12/498	5.80014e-06	0.000399122	0	0	5.5745	67.2153	SMPD3;WSCD2;PLPPR4;CHST15;LPL;LMO7;ME2;CDO1;CACNA1H;FOXO1;RERG;RALGPS2	black | F_ NR-24d M_ NR-6d
Bardet-Biedi Syndrome Neurons (IPSCs-derived) GSE62936 up	11/495	3.07567e-05	0.00165637	0	0	5.07262	52.7015	SMPD3;FAM102B;CAMKV;ST8SIA3;PTPRO;MPPED2;SEZ6;KCNAB1;THSD7A;CACNA1H;VAT1L	black | F_ NR-24d M_ NR-6d
Desipramine Brain - Nucleus accumbens (Rgs9 KO) saline x treated 15mg-kg 2x daily GSE71527 down	11/496	3.1328e-05	0.00165637	0	0	5.0619	52.497	EPHA7;STRIP2;MCTP1;CNR1;CLIP4;HPCA;CACNA2D3;SEZ6;GPR83;CACNA1H;CALN1	black | F_ NR-24d M_ NR-6d
Dnmt3a Cortex knockout GSE58261 down	11/496	3.1328e-05	0.00165637	0	0	5.0619	52.497	GRM5;NSG2;CAMKV;DGKB;CNR1;PLPPR4;TOMM70A;SEZ6;GAD2;AKAP5;CALN1	black | F_ NR-24d M_ NR-6d
C9ORF72 Brain Transgenic (C9ORF72 BAC including 500 G4C2 repeats) GSE74973 up	11/498	3.24982e-05	0.00165637	0	0	5.0406	52.0912	CYLD;STRIP2;FAM102B;GRM5;MCTP1;NSG2;LMO3;HTR2C;GAD2;LMO7;GRIK2	black | F_ NR-24d M_ NR-6d
Dnmt1 Cortex knockout GSE58261 up	11/498	3.24982e-05	0.00165637	0	0	5.0406	52.0912	MCTP1;NSG2;CAMKV;PLPPR4;HPCA;ELMOD1;SEZ6;DCLK2;LMO7;CACNA1H;CALN1	black | F_ NR-24d M_ NR-6d
MeCP2 Hypothalamus Transgenic GSE66871 down	11/499	3.30973e-05	0.00165637	0	0	5.03001	51.8899	NECAB2;CACNB2;CYLD;CHST11;CPNE4;ELMOD1;CDH13;LMO7;RGS8;SYT9;CALN1	black | F_ NR-24d M_ NR-6d
Autism iPSCs-derived Neural Cultures Differentiation day 31 GSE61476 up	10/495	0.000157383	0.00673943	0	0	4.54944	39.8387	BCL11B;CAMKV;CNR1;MPPED2;DCLK2;LAMB1;DOC2B;CACNA1H;CACNG4;VAT1L	black | F_ NR-24d M_ NR-6d
SMCX Adult Pre-Frontal Cortex Knockout GSE74630 down	10/496	0.000159976	0.00673943	0	0	4.53984	39.6804	CYLD;GRM5;BCL11B;DGKB;CNR1;TOMM70A;HPCA;ELMOD1;GAD2;AKAP5	black | F_ NR-24d M_ NR-6d
CI-994 Hippocampus 30mg-kg GSE53794 down	10/497	0.000162606	0.00673943	0	0	4.53029	39.523	EPHA7;GRM5;BCL11B;NSG2;LMO3;PLPPR4;ELMOD1;THSD7A;DOC2B;C2CD2L	black | F_ NR-24d M_ NR-6d
JAK3i (CP-690550) iPSC-WA 2uM-7d GSE57896 up	10/497	0.000162606	0.00673943	0	0	4.53029	39.523	EPHA7;DGAT2;MCTP1;KCNIP2;DSEL;LPL;DCLK2;KCNAB1;ME2;ITGA9	black | F_ NR-24d M_ NR-6d
Nfib Primary lung tumor-derived cells Overexpression GSE82005 down	10/498	0.000165272	0.00673943	0	0	4.52077	39.3665	SMPD3;FAM102B;NSG2;ELMOD1;DCLK2;CDH13;LMO7;CDO1;S100PBP;VAT1L	black | F_ NR-24d M_ NR-6d
Gsa Cerebellum knockout GSE60415 down	11/703	0.000652573	0.0256363	0	0	3.5099	25.7437	STRIP2;LINGO3;WSCD2;CNR1;ELMOD1;GAD2;DOC2B;RGS8;SYT9;VAT1L;CALN1	black | F_ NR-24d M_ NR-6d
DICER1 Hippocampus Knockout GSE60261 down	9/497	0.000746858	0.0256363	0	0	4.02298	28.964	CAP1;MAN1A;EPHA7;HDAC2;NSG2;CAMKV;ARL15;HPCA;ELMOD1	black | F_ NR-24d M_ NR-6d
MeCP2 Hypothalamus Knockout GSE66871 down	9/498	0.000757562	0.0256363	0	0	4.01454	28.8461	NSG2;CAMKV;HPCA;ST8SIA3;SEZ6;HTR2C;GAD2;C2CD2L;VAT1L	black | F_ NR-24d M_ NR-6d
Nova1 Brain - Cortex Knockout GSE69711 down	9/498	0.000757562	0.0256363	0	0	4.01454	28.8461	NKAIN2;MCTP1;PLPPR1;LMO3;TOMM70A;ST8SIA3;CACNA2D3;CDH13;CALN1	black | F_ NR-24d M_ NR-6d
Mrpp3 Heart Knockout GSE83471 down	9/499	0.000768392	0.0256363	0	0	4.00615	28.7289	CACNB2;STRIP2;LINGO3;BCL11B;KCNIP2;TESC;MPPED2;LPL;ANKRD63	black | F_ NR-24d M_ NR-6d
Nova1 midhindbrain Knockout GSE69711 up	9/499	0.000768392	0.0256363	0	0	4.00615	28.7289	FSTL5;GRM5;NSG2;LMO3;TOMM70A;SEZ6;THSD7A;CACNA1H;CALN1	black | F_ NR-24d M_ NR-6d

### Sheet: S13 Imprinted overlap
Table S14. Module overlap with lint of imprinted genes in mouse brain from PMID: 36384442
Imprinted Gene Name		bisque4	black	blue	brown	brown4	cyan	darkgreen	darkgrey	darkmagenta	darkolivegreen	darkorange	darkorange2	darkred	darkslateblue	darkturquoise	floralwhite	green	greenyellow	grey	grey60	ivory	lightcyan	lightcyan1	lightgreen	lightsteelblue1	lightyellow	magenta	mediumpurple3	midnightblue	orange	orangered4	paleturquoise	palevioletred3	pink	plum1	plum2	purple	red	royalblue	saddlebrown	salmon	salmon4	sienna3	skyblue	skyblue3
2400006E01Rik		Ro60	Sez6	Dnajc5	Klf6	Meg3	Tmem25	Ilf2	Nfib	Gna12	Pafah1b2	Dlg3	Rbfox1	Tiam1	Gadd45b	Ppfia3	Blmh	Ckmt1	Rab5b	Gnai3	Acvr1b	Bicd1	Ccnd2	Hcfc2	Pih1d1	Ankrd28	Chordc1	Dlat	Akt1	Elavl3	Epn2	Grasp	Wnt9a	Ccnt1	Bcl11a	Arfgef3	Ppp5c	Nalcn	Dgke	Lrp3	Adamts4	Tbc1d8	Sema6b	Actn1	Prkar2b	Nfix
A230006K03Rik		Rgs17	Lamb1	Tcf25	Hnrnpd	Rnpc3	Cd34	Ikbkg	Syn2	Ndrg1	Pdk1	Kpnb1	Scrn1	Anapc1	Dusp6	Zfp651	Exoc2	Sema4f	Rac1	Cdc45	Clcn4	Etv1	Klf4	Hspa4	Atp6v1f	Ift52	Arpc5	Ndufa9	Mpnd	Mast2	Mcm3ap	Stat3	Abhd16a	Rbsn	Luzp1	Ptprk	Stx1a	Tmem87b	Fmr1	Ncan	Cnp	Rxrg	Puf60	Grm1	Cacna2d2	Sipa1l2
A230057D06Rik		Usp15	Man1a	Uba1	Ddx3x	Pnisr	Jmy	Map2k1	Pls3	Gprc5b	Gopc	Ap2a2	Myh10	Stk32c	Btg2	Kif1a	Slc30a5	Kpna6	Crbn	Narf	Npepps	Pten	Fosb	Sptlc2	Prdx2	Chid1	P4ha1	Psmc3	Abhd17a	Cbfa2t3	Slc2a3	Adam19	Fhl2	Col4a3bp	Mef2d	Nrcam	Sult4a1	Casd1	Rmnd5a	Dgcr2	Gltp	Rarb	Clptm1	Apaf1	Atp2b1	Dusp3
Adam23		Rock2	Rcn1	Dnmt1	Gria3	Leng8	Fgf9	Ctnnb1	Slc25a22	Bcas1	Spin1	Tbl2	Zmym2	Cdk17	Map3k14	Ttbk1	Mtdh	Psap	Reep5	Cav2	Prkacb	Efr3a	Dnajb1	Zfp251	Psmb4	Hnrnpdl	Ccar1	Prpf6	Bcan	Zmiz1	Prkcsh	Adcy3	Hkdc1	Atp13a3	Il17ra	Stxbp5l	Ctsb	Slc6a15	Cse1l	Vars	Cers2	Ypel2	Ddx56	Ippk	Pde7b	Atp1a2
Ago2		Fam49a	Lpl	Adcy9	Braf	Snhg11	Stard4	Slc25a11	Galnt16	Golga7	Ssr1	Tnpo3	Gsk3b	Micu1	Fos	Arnt2	Lrp12	Eno2	Cdc42	Scmh1	Chp1	Trip11	Arl5b	Senp5	Vdac3	Cbr4	Xbp1	Adprh	Rundc3a	Srf	Calr	Cacnb1	Gfpt2	Tnks2	Brinp2	Slc4a8	Extl3	Actr2	Clcn3	Ppp2r1a	Septin4	Adora2a	Trim28	Vcan	Osbpl8	Pou6f1
Airn		Syt4	Mpped2	Sulf2	Ubqln1	Tia1	Asah2	Atxn10	Gnaq	Qdpr	Samd8	Pip4k2b	Osbp	Tmem132e	Arc	Rab11fip4	Fam49b	Large1	Rnmt	Cox5a	Rnf145	Hecw1	Zfp334	Arih1	Psmb1	Sh3bgrl2	Mfap3	Pex19	Abhd8	Castor2	Kctd20	Dapk1	Angel1	Relch	B4galnt1	Scn8a	Afg3l2	Sgpp1	Mef2c	Gdap1l1	Itgb4	Rgs9	Aplp1	Ppp2r2a	Coch	Stac2
Ano1		Zfp871	Dhx40	Hapln4	Sfmbt1	4632427E13Rik	Fgf14	Zwint	Slit1	Pacs2	Sugt1	Slc35e1	Rasgrp1	Cygb	Nr4a1	Cacng2	Zfand5	Wdr1	Atad1	Tbx2	Lrp11	Zfpm2	Arid5b	Snx30	Rab5c	Fem1c	Nemf	Dnaja3	Mid1ip1	Med13l	Ttpal	Enox1	St6gal2	Kdm5a	Mrtfb	Cdh2	Ddb1	Hif1a	Slc30a4	Pelp1	Serinc5	Drd1	6330403K07Rik	Shisa9	Rps6ka5	Trim37
Arid1b		Hspa4l	Hdac2	Clstn3	Sod2	Mir100hg	Gria4	Acox1	Klf7	Kif13a	Rab27b	Slc1a4	Vps33a	Cyp46a1	Sox8	Adcy1	Gucy1b1	Prkaca	Capza2	Ngfr	Wdr82	Usp25	Jade2	Dyrk2	Fkbp8	Trmt6	Papola	Psmd4	Sardh	Eif4ebp2	G3bp1	Noct	Ttl	Cnot6l	Etv5	Gbf1	Klc2	Scamp1	Gabrb2	Eif4enif1	Apod	Chat	Mdh2	Nedd4l	Gcnt2	Nudt4
Asb4		Elavl4	Srgap1	Adgrl1	Fzd3	Spaca6	Adam23	Trim35	Uhmk1	Erbin	Gnl3l	Ddx42	Etnk1	Enpp5	Dusp1	Ctnnd2	Asph	Ap1b1	Rhot1	Wnt3	Elp2	Zmat3	Per1	Fem1b	Timm13	Fbxo34	Slc39a14	Atp6v1b2	Dnajc27	Klhl29	H13	Mark2	Gask1b	Rif1	Klhl3	Raph1	Uap1	Rab3c	Lnpk	Eftud2	Frmd8	Pde1b	Map1s	Slk	Slmap	Adarb1
Ascl2		Wasl	Nsg2	Clip3	Man1a2	Ftx	Esrrg	Oxct1	Trim2	Fth1	Nucks1	Sema5a	Ddx6	Pdpk1	Ccn1	Grk2	Prmt8	Snap47	Rab5a	Fer	Dnajc18	Scaf11	Nup153	Elovl4	Arf5	Tcta	Dnajc3	Psmd2	Tnk2	Traf3	Txnrd1	Baiap2	Fam131b	Klhl15	Hspa8	Plxna2	Ak1	Akap11	Gabra1	Srebf2	Efhd1	Adcy5	Patz1	2010300C02Rik	Klhl1	Acsl6
B3gnt2		Togaram1	Cacng4	Eef1a2	Xk	AI480526	Pamr1	Klhl22	Gabrb1	Il33	Kifap3	Lrpprc	Dgkh	Kdm4b	Trib1	Apba1	Rab30	Ptprs	Pcmt1	Xpo6	Pi4k2a	Myo5a	Bcl6	Ddx19b	Pdhb	Zc3h6	Acin1	Pdhx	Pcbp4	Hivep1	Pdia6	Slco3a1	Ephb6	Rsbn1	Camk1g	Kcnq5	Abcf2	6030458C11Rik	Camta1	Cnnm1	Tmem63a	Cd4	Ogdh	Sorcs2	Alcam	Nefl
B830012L14Rik		Nufip2	Doc2b	Slc12a5	Taok1	Sec14l5	Smad9	Get1	Gfpt1	Scd2	Rabgap1l	Slc39a6	Secisbp2l	Gabbr1	Csrnp1	R3hdm2	Armc8	Abr	Vps26a	Tfe3	Inpp4a	Mast4	Sik1	Gtf3c4	Tomm22	Tmem18	Snap29	Pgam1	Pitpnm1	Myh9	Otub2	Chst10	Map3k21	Yod1	Mpp2	Eif4g3	Camkk2	Ywhaz	Nlk	Hgs	Mal	Pde10a	Rnf187	Tmem231	Asic1	Hr
Bag3		Gcc2	Akap5	Septin8	Appbp2	Neat1	Sec22b	Copg2	Chl1	Pde8a	Abi2	Kdm5c	Slc2a13	Arhgef9	Tiparp	Hdac4	Fnip1	Kif3a	Fbxw11	Axin2	Asb1	Cpeb3	Ralbp1	Uggt1	Eif4a2	Nudt18	Sdf2l1	Ube2z	St6galnac6	Arhgap31	Lman2	Chst1	Osbpl5	Mars2	B4galt5	Plxna4	Rab35	Cd200	Cacnb4	Atp9a	Tspan2	Slc5a7	Acly	Pcdh17	Tiam2	Baalc
Bcl2l1		Fam126b	Ppp4r4	Prep	Abca5	Malat1	Glrb	Ndufs1	Cdh11	Map4k4	Gmps	Als2	Dock3	Ppp1r7	Adrb1	Dab2ip	Snn	Mapt	Ppp2ca	Brat1	Pam	Cpeb2	Spry4	Sbno1	Mrpl28	Arl4a	Cebpz	Ywhab	Nacc2	Itsn1	Luc7l	Pip5k1a	Abhd2	Lemd3	Mtmr4	Plxna1	Vps18	Ccny	Slc16a7	Chrnb2	Slc6a9	Strn	Tkt	Cdh8	Cpne5	Lynx1
Begain		Ncoa7	Mctp1	Cobl	Ahr	A330023F24Rik	Brinp1	Pithd1	Tmod2	Csrp1	G3bp2	Abl2	Gucy1a2	Rpn2	Egr2	Epb41l1	Lgi2	Atp6ap1	Rtn4	Pih1d2	Klhl12	Rc3h1	Banp	Rab3gap2	Aip	Mcat	Zfp397	Sar1a	Enho	Rnf165	Uhrf2	Ncbp1	Daglb	Ltn1	Dusp14	Prdm8	Apbb1	Impact	Mapk9	Nol6	Plp1	Gnal	Slc22a17	Cnst	Ngef	Satb1
Blcap		Edem3	Cacna2d3	Cyfip2	Stxbp5	Gm3764	Dck	Hp1bp3	Slitrk5	Gatm	Pak3	Eprs	Gpr158	Ppp3ca	Mcl1	Ube3b	Mtmr7	Atp6v0a1	Dld	Sdhd	Gapvd1	Pik3r1	Taf3	Zfp597	Wdr45b	Bnip5	Pdia4	Ppa1	B4galt2	Ptpn1	Csnk1d	Lrpap1	Pak7	Fsd1l	Fxr2	Arhgap26	Actr1b	Vldlr	Gabrg2	Map7d1	Lamp1	Oprk1	Sybu	Zfp503	Acvr1c	Kif5c
Bmf		Vps13a	Rem2	Cap2	Ppp1r12a	Mir124a-1hg	Sytl2	Nsg1	Gabrb3	Car2	Foxj3	Camsap1	Pcdh10	Nipal3	Junb	Rph3a	Klhl23	Cyb561	Rab10	Gpr107	Elp1	Pura	Nr4a3	Slc35e2	Hprt	Pcdh20	Ahctf1	Pfkl	Ctnnbip1	Hivep3	Gzf1	Dpf1	Shisa4	Klhl24	Nuak1	Cnot1	Adra1b	Oga	Pafah1b1	Sppl3	Gab1	Ecel1	L3mbtl2	Akap9	Rbms1	Rspo1
Calcr		Ythdf3	Dnal4	Adcy2	Cpeb4	Miat	Cask	Cmas	Dzank1	Plekhb1	Larp4b	Vcp	Plcb1	AU040320	Ier2	Limk1	Nipa1	Btbd11	Klhdc2	Btbd17	Fam219a	Dmd	Plk3	Naa25	Rab5if	B3galt6	Hspa5	Vdac1	Rtn2	Pitpnm2	Gdap2	Srpr	Hecw2	Naa15	Lratd1	Fam135b	Rab11fip5	Tm9sf2	Nova1	Rasal1	Trf	Nr4a2	Dmwd	Slc24a4	Zfp385b	Sparcl1
Casd1		Fut9	Tomm70a	Pde4d	Rnf130	B830012L14Rik	Cdkl5	Necap1	Cbfa2t2	Fgfr2	Tmx4	Usp24	Robo2	Ncdn	Klf2	Stx1b	Fkrp	Cand1	Actr10	Th	Plaa	Tcf4	Errfi1	Inka2	Dctn3	Minar2	Pdia3	Cnot8	Ttyh1	Ncor2	Dcaf12	Smad3	Dipk2a	Ranbp6	Srp68	Syn1	Nudcd3	Nckap1	Tshz3	Nova2	Prr5l	Meis2	Vps26b	Reln	Pdyn	Cdk16
Ccdc40		AI504432	Clip4	Camk2g	Cdc27	Kcnq1ot1	Mansc1	Rbbp7	Trpc5	Mobp	Ttc3	Ube4b	Prkcb	Nub1	Egr4	6430548M08Rik	Reep1	Glt8d2	Trim23	Drp2	Pcyox1	Dennd4a	Fosl2	Klhl11	Clta	Kcns2	Spred1	Prkar1a	Wdr13	Etv6	Rpn1	Zdhhc14	Pigz	Alg10b	Trim9	Satb2	Slc27a4	Dnajc10	Cdh10	Dctn1	Ugt8a	Gnb4	Vps11	Dpy19l3	Syt6	Ank1
Cd81		Paqr9	Cacna1h	Gfra2	Ralgapa1	Gm37899	Armcx1	Zcchc18	Rapgef5	Micall1	Fam117b	Crmp1	Arhgap20	Add1	Ier5l	Iqsec1	Fto	Kif3c	Ube2e1	Lhx2	Arl6ip1	Irs1	Bhlhe40	Heatr1	Akr1a1	Hs3st1	Prpf38b	Gdi2	Ppp1r16a	Tjp1	Ubfd1	Gnptab	Dact2		Numb	Disp2	Flot2	Ube2e3	Kcnv1	Bcar1	Sox10	Mme	Gm42517	Kcng3	Rragd	Pygm
Cdh15		Arfgef1	Mcfd2	Asap1	Kif2a	C130023A14Rik	Emx1	Amfr	Gng2	Oxsr1	Gtf3c3	Scarb2	Gabrg3	Agfg2	Apold1	Pip5k1c	Actr3b	Ube2o	Arf4	Gmpr	Pdha1	Kif1b	Dusp4	Rap2a	Tmem50a	Hunk	Dnajb4	Txndc15	Eef2	Fam53b	Pim2	Ripor2	Rasl11b		Pcsk1	Arhgap32	Klhdc3	Stard7	Fgf12	Snx19	Fa2h	Dlx6		Rnf150	Foxp2	Rims3
Cdkn1c			Me2	Syngr1	Rasgrf2	A330076H08Rik	Asb13	Copb2	Gpr22	Clic4	Ipo11	Add2	Cd47	U2af2		Rims4	Eif4b	Nmt1	Mtmr6	Glra1	Clasp2	Usp31	Herpud1	Mapk14	Tprgl	Fam136a	Rnf20	Ptdss1	Brsk1	Gse1	Sin3b	Marchf4	Zbtb22		Arhgef3	Wdfy3		Dhx36	Kif21a	Dhx30	Ttyh2	Tacr1		Scn3b	Foxp1	Lasp1
Chrac1			Kcnip2	Plec	Hcn1		Krt222	Fkbp1a	Stxbp6	Lpar1	Kbtbd7	Copg1		Stim1		Srcin1	Hnrnpr	Sel1l	Sub1	Mid2	Mtmr3	Rnf217	Ppp2r1b	Kbtbd2	Ran	Zfp941	Srsf10	Hnrnpk	Mllt6	Mras	Cog4	Ajap1	Gpr21		Dmtn	Dscam		Kpna4	Nr3c1	Scap	Myo1d	Drd2		Cacna1c	Dclk3	Akap12
Cobl			Myo5b	Sidt1	Thrb		Tbc1d24	Terf2ip	Ppm1e	Mbp	Dcaf12l1	Eif3c		Usp11		Shank1		Atl1	Fyttd1	Trim25	Fbxo45	Tmem170b	Egr3	Zfp398	Pomp	Lrrc61	Sfpq	Nsun2	Pcsk1n	Trak1	Hyou1	Lrfn2	Nyap2		Ankrd33b	Plekhm3		Ptbp2	Usp33	Rab6b	Mag	Car12		Flrt3	Ppp1r9a	Rims1
Commd1			Ralgps2	App	Atp8a2		Sun1	Armcx2	C1ql3	Phldb1	Epm2aip1	Bace1		Tenm3		Rap1gap2		Amph	Yipf4	Scpep1	Ssx2ip		Dusp5	Shprh	Cnbp	Mfsd4b4	Tra2a	Vdac2	Map3k10	Znrf1	Stt3b	Sall2	Epm2a		Csnk1e	Tanc2		Sgip1	Gls	Chpf	Galnt6	Arpp21		Shisa7	Trpc1	Rell2
Copg2			Gad2	Faim2	Oxr1		Zmat4	Cct2	Pcdh19	Cdc42ep1	Mbtps2	Smap2		Tpm1		Dgkz		Dpysl2	Cul2	Mnt	Spryd3		Midn		Uqcrc2		Fndc3a	Tsc22d1	Begain	Tet3	Pja1	Fam171a1	Trmt61a		Zbtb11	Chd6		Stx12	Lpgat1	Ccar2	Cldn11	Rasgrp2		Slit3	Gucy1a1	Fmn1
Dact2			1700037H04Rik	Dip2b	Deptor		Rnf144b	Hsdl1	Ncald	Prr18	Usp14	Sf3b3		Pik3r4		Iqsec3		Rangap1	Ndfip1	Itgb2	Arap2		Zhx3		Slc25a4		Pcgf3	Elp3	Cenpb	Ankrd11	Tmem109	Eif3b	Zfp810		Synj2	Sez6l		Epha5	Kcnj3	Ppp6r2	Enpp6	Asic4		Scn3a	Cdc42ep3	Kcnj10
Ddc			Kcnab1	Slc38a1	Usp7		C130074G19Rik	Hdac11	Rspo2	Gjc3	Nap1l3	Mtmr9		Gtf3c1		Iqsec2		Nell2	Tmx3	Hddc2	Phf20		Gadd45a		Gabarapl2		Ythdc1	Atp6v1c1	Dact3	Ago2	Ubn1	Lrrtm1	Zbtb34		Tnfrsf21	Kcnma1		Tmem106b	Itgav	Atp13a2	Gpr37	Rasd2		Myt1l	Kcnk2	Scrt1
Dio3			Dclk2	Epb41l3	Ncam2		Micu3	Pcnx4	Xkr4	Kif13b	5730455P16Rik	Ap2b1		Fbxo21		Zmiz2		Mapk8ip2	Chm	Tpd52l1	Rnf146		Dennd11		Tspan3		Tmtc3	Rrn3		Shank2	Asb6	Numbl	Armcx5		Tcof1	D430041D05Rik		Mef2a	Snap25	Rab11fip3	Nkx6-2	Klhl13		Mn1	Inf2	B230217C12Rik
Dlk1			Tacr3	Mapk8ip3	Dyrk1a		Gpr26	Xpot	Ppfia2	Qk	Gda	Supt16		Ndrg4		Frmpd3		Ehd3	Ube2w	Pemt	Ube3c		Egr1		Pebp1		Fam91a1	Ap2m1		Stk35	Dcaf1		Fndc10		Cbln2	Kcnb2		Ate1	Ndrg3	Igsf8	Fads6	Ano2		Peak1	Slc32a1	Nfic
Fkbp6			Epha7	Tmem132a	Synj1		Hs2st1	Dner	Tmem74	Fnbp1	Impad1	Tsr1		Lsm14b		Cux2		Dcp2	Lancl1	Cdh1	Pigk		Ranbp9		Atp6v0b		Mex3c	Tpi1		Sh3rf3	Uspl1		AI593442		Syvn1			2610002M06Rik	Ralgapb	Nop2	S1pr5	Pcp4l1		Nhsl2	Camk4	Gm26673
Gab1			Cap1	Acsl5	Lnpep		Cdh18	Alg2	B4galt6		Csnk1g3	Heatr5b		Coro7		Sipa1l1		Hspa12a	Tsn	Cdh4	Dnajc16		Irs2		Brk1		Edrf1	Vps52		Cramp1l	Dhx29		Rasgef1b		Abhd6			Cul5	Pik3ca	Zer1	Pls1	Scube3			Lrrtm3
Gatm			Hpca	Tollip	Nrxn1		Ppip5k2	Eif4h	Sertm1			Mars1		5330417C22Rik		Map3k9		Sphkap	Ola1	Bcl6b	Svop		Zmynd8		Skp1a		Mis12	Hspa9		Wipf2	Zfyve1		Cep83os		Pip4k2c			Arcn1	Nceh1	Gcn1	Slain1	Pbx3			Gsg1l
Gm16299			Tesc	Fasn	Prepl		Psme4	Rragb	Usp47			Kdm5b		Arel1		Epop		Copa	Cops2	Alox12	0610010F05Rik		Bcor		Mrpl41		Dnajc21	Prpf19		Stox2	Ppp1r15b		Gm47163		Adgra1			Dync1li1	Ppm1l	Wdr81	Plekhh1	Six3			Sv2c
Gnas			Tgfa	Ptprj	Smad2		Nrg3	Wdr11	Lsamp			Prkce		Lhfpl4		Zfpm1		Olfm1	Dcun1d1	Arvcf	Cdk5r1		Ints8		H2az1		Phf3	Minpp1		Socs7	Hexim1				Nptx1			Cacul1	Serpini1	Sarm1	Tmem88b	Nexn			Rnf103
Gpr1			Rerg	St8sia5	Rtn3		Mat2b	Ankrd46	Zbtb18			Snx12		Mgat5b		C77080		Slc25a12	Pfn2	Comt	Dcaf7		Sntb2		Tusc3		Kmt5a	Got1		Phrf1	Kcnf1				Srgap2			Pds5b	Extl2	Nlgn2	Rhog	Stk32a			Pld5
Grb10			Ptpro	Prkar1b	Ube3a		Zfp239	Tmem179	Slc24a3			Dip2c		Camk2b		Fbxo31		Atrn	Eif4e	Rtca	Miga1		Stk40		Oaz2		Rbm12b2	Atp5b		Rapgef1	Usp21				Cers6			Rabgap1	Fbxw7	Pcnx3	Mog	Clspn			Galnt13
H13			Lmo3	Tuba4a	Cnksr2		Sestd1	Tubb2a	Lgi1			Lonrf2		Ptk2b		Rnf157		Kif3b	Dnajb6	Dbt	Slc35e3		Gpr68		Ssr2		Cpsf6	Dctn2		Sh3pxd2b	Klhl18				Ncoa3			Cd99l2	Rnf115	Zc3h4		Adamts3			Ano3
H19			Dgat2	Ptprn	Creb1		Sgtb	Wdr6	Prkcg			Sec22c		Kcnd2		Dusp7		Chrna4	Ociad1	Dazap2	Lancl2		Gpr3		Bod1		Top1	Atp5a1		Zfhx2	Tufm				Ephb2			Rap2b	Tlcd4	Lmtk3		Gprin3
Herc3			Chst15	Nfasc	Slc39a10		Dpy19l1	Rraga	Fam155a					Scn2b		Cep170b		Sh3gl2	Slc30a9	Mcts1	Wdr35		Irf2bp2		Smim7		Rybp	Cct8		Spen					Mmp17			Matr3	Faxc	Arid1b		Kcna5
Htr2a			Klhl2	Atf6	Epha4		Zc2hc1a	Gprasp2						Pcdhga7				Jak1	Dipk1a	Rnf17	Vkorc1l1		Gpr17		Slc25a3		Mphosph8	Uqcrc1		Myrip					Fscn1			Bag4	Ube2j1	Emc1		Penk
Htra3			Necab2	Stxbp1	Cdc73		Osbpl1a											Slc30a3	Strap	Trappc10	5730409E04Rik		Mettl7a1		Morf4l1		2610021A01Rik	Plekhb2		Vwa1					Stard8			Bclaf1	Ptprd			Scn4b
Igf2			Cdh13	Dnm1	Atp1b1		D1Ertd622e											Aacs	Golt1b	Ccm2	Exoc8		Lrrc8c		Psma5			Atic		Alkbh5					Cx3cl1			Prkci	Prkaa2			Gpr6
Igf2os			Smpd3	Grin1	Slc4a10		Ankrd34c											Dync1i1	Copb1	Tbrg4	Csnk2a1		Prdm2		Itpa			Cnih3		Sbk1					Mast3			Tmem181a	Pcdh7			Ccdc187
Igf2r			Gpr83	Syt13	Ubr1		Diras2											Bcat1	Atp6ap2	Fap	Selenoi		Ipmk					Usp20		Elfn2					Nectin1			Glra3	Cntn3			Gng7
Impact			C2cd2l	Tyro3	Rap1gds1		Tmem196											Slc8a2	Rab39b	Egfl6			Cys1					Anapc2		Pou3f3					Nckipsd			Ostm1	St8sia1			Slc35d3
Inpp5f			Cpne4	Rtf1	Adgrl2		Septin6											Apba2	Vps35	Cttnbp2								Itpka		Gfod1					Eml4			Slc35f1	Pak1			Actn2
Ins2			Thsd7a	Adra1d	Rad23b		Lrrc4c											Lrfn1	Itfg1	Galnt1								Creb3		Ppp1r37					Galnt9			Grin3a	Pgr			Spock3
Jade1			Camkv	Slc23a2	Dnajc6		B3glct											Ipo5	Tmem30a	Mkrn2								Khdrbs1		Klf13					Map3k13			Rab11fip2	Clstn2			Dach1
Kcnk9			Cdo1	Pcsk2	Sema3c		St3gal5											Cdipt	Pdk3	Pparg								Yars		Fmnl1					Zdhhc5			Necab1	Prrg3			Synpr
Kcnq1			Lmo7	Dclk1	Fam168a		Mfsd4a											Syp	Naa30	Raf1								Cct6a		Per2					Ina			Rundc3b	Map9			Ryr3
Kcnq1ot1			Cntnap3	Ptgfrn	Golga3		Ntm											Magee1	Snx10	Pdgfb								Gars		Bcl2					Ppm1h			Pnmal1	Edil3			Mpp7
Klf14			Fstl5	Slc6a17	Cul1		Mkx											Ap3m2	Tspyl5	Acvrl1								Slc37a3		Zbtb40					Dhx8			Rab9b	Tbr1			Sh3rf2
Klhdc10			Chst11	Tspan5	Zkscan1		Tmem65											Slit2	B3galnt1	Tom1l2								Gabarapl1		Dlgap4					Zbtb7a			Pnma2	Ccdc186			Serpina9
Magel2			Dgkb	Astn2	Dennd5b		Scyl2											Tbc1d9	B230219D22Rik	Zfp385a								Nomo1		Fbxl18					Prickle1			Kctd4	Scai			Ppp1r1b
Mapt			Cyld	Apbb2	Pgm2l1		Fam217b											Aars	Nxph1	Itga5								Saraf		Zbtb16					Vgf			Gpr85	Fbxo33			Tac1
Mcts2			Dsel	Cds1	Aff2		A530017D24Rik											Pkm	Ric3	Gabra2								Gpat4		Mfhas1					Iars			Fam171b	Zdhhc17			Gpr139
Meg3			Itga9	Atp2a2	Ap1g1		Nxpe3											Pdcd6ip	Tmx2	Wdr77								Ciapin1		Zhx2					Ssh2			Dcun1d4	Phf24			Gpr88
Mest			Strip2	Herc3	Phlpp2		Slitrk1											Ogfod1	Bzw1	Atp5pb								Vps4a		Tmem151b					Pde4dip			Acvr2a	Armh4			Htr1d
Mirg			Fam102b	Fam234b	Aplp2		9130024F11Rik											Snap91	Emc7	Sox9								Ip6k1		Samd4b					Mical2			Camk2d	Serbp1			Syndig1l
Mkrn3			S100pbp	Atp2b2	Ireb2		Gm43682											Fam160b1	Gnai1	C1d								Atp6v1h							Mtmr12			Adam10	Ttll7			Gm10754
Nap1l5			Htr2c	Sez6l2	Pias1		Gm44509											Nsf	A830018L16Rik	Gm2a								Tsen34							Stau1			Usp46	Dpp10			A230103J11Rik
Nctc1			Gpr155	Ppme1	Map2k4		C030017B01Rik											Cmip	Exoc5	Krit1								Eipr1							Gnaz			Tug1	Hgsnat			Lrrc10b
Ndn			Elmod1	Dkk3	Zyg11b													Gns	Scoc	Hk2								Kdm1a							Gramd1b			Samd12	Ppm1k			Six3os1
Nespas			Arl15	Trim66	Ythdc2													Rrp12	Eif1ax	Myo18a								Ndufv1							Elovl6			Mapk1	Slc24a2			6530403H02Rik
Nhlrc1			Nek10	Atp2b3	Zc3h12b													Capn5	Csde1	Cd52								Usp5							Enc1			Dzip3	Opa1			Gm45623
Nnat			Kcna4	Rab3a	Tab3													Mboat7	Tbpl1	Abhd15								Pi4kb							Sgsm1			Marcks	Ttc39b			Gpr52
Osbpl5			Rgs8	Olfm2	Lrfn5													Tmem59l	Sms	Loxl3								Tspyl4							Osbpl6			Klhl9	Slc43a2
Pde10a			Garem1	Cck	Kcnc2													Rusc2	Ube2n	Kat2b								Ubr7							Kdm7a			Nudt10	Nos1ap
Pde4d			Foxo1	Pfkm	Syt1													Rab3gap1	Eid1	Icosl								Cpsf2							Atxn2			Nudt11	Cdh6
Peg10			Cnr1	Atp1a1	Vopp1													Mgat5		Spg7								Tspyl1							Nkrf			Pdzd8	Lmbrd2
Peg12			Plppr4	Ppip5k1	Bri3bp													Hk1		Chmp1a								Cstf2t							Ankrd34b			Atxn7l3b	Plcb4
Peg13			Shb	Vps8	Marchf6													Man1c1		Rpa1								Tmed9							Hs6st1			Ube2d2a	Cdh12
Peg3			Vat1l	Hdlbp	Megf9													Sirpa		Serpinf1								Prmt7							Bdnf			Tomm20	Kcna2
Phactr2			Bcl11b	Fhod3	Tmem135													Kcna6		Tubgcp3								Rnf14							Ccdc6				Tpp2
Phlda2			Fam110b	Cacna1a	Myo9a													Sv2a		Oprm1								Zfp512							Pdp1				Ubr3
Plagl1			Grm5	Unc13a	Klhl42													Susd4		Polr3d								Tcp1							Prag1				Csrnp3
Platr20			Lingo3	Mfsd12	Cacna2d1													Ak5		Tcf7								Dap3							Pcdh1				Frrs1l
Pon3			Tmem158	Dhcr24	Wdr47													Nup133		Slc5a5								Maea							Asap2				Mosmo
Ppp1r9a			Grik2	Atcay	Adam22													Epg5		Kcnn3															Pom121				Chrm3
Ptk2			St8sia3	Sec31a	Reps2													Wdr7		Usp32															Actn4				Slitrk4
Park2			Cacnb2	Pdzrn3	Zfp281													Ildr2		Car4															Sec23ip				Mapk10
Qk			Nrsn2	Dagla	Camsap2													Madd		Txnrd3															D630045J12Rik				Flrt2
Rasgrf1			Ppp2r5d	Fstl4	Fam169a													Scamp5		Zfp512b															Myadm				Rnf152
Rian			Pwwp2b	Etl4	Nol4													Mgat3		Tpd52l2															Lrrtm2				Kcna1
Rtl1			Caln1	Depdc5	Zfp451													Nmnat2		Pxmp4															Ddi2				Efna5
Sfmbt2			Dcc	Tigar	Rnf214													Eif4g1		Gnb1l															Fam174b				Arl4c
Sgce			Hs6st2	Nfe2l1	Cxxc4													Trappc9		Mmp11															Tmem121b				Trhde
Slc22a18			Syt9	Ptpn3	Vcpip1													Dcaf5		Smarcb1																			Cadps
Slc22a2			Wscd2	Lmtk2	Hnrnph2													Smcr8		Hip1r																			Vsnl1
Slc22a3			Plppr1	Htr5a	Ar													Clip1		Nsun5																			Atrnl1
Slc38a4			Nkain2	Znfx1	Akap10													Gpd1l		Top1mt																			Pcdh9
Smoc1			Zfp804a	Gabbr2	Rgmb													Amigo1		Gm38393																			Kcnh7
Smoc2			Bhlhb9	Clstn1	Rnf24													Ywhag		Mmp14																			Kalrn
Snhg14			Ankrd63	Flywch1	Frmpd4													Kctd16		Oxa1l																			Srpk2
Snrpn			Dlx6os1	Pacsin1	Prkca													Trim32		Heatr6																			Ctnna2
Snurf			D430036J16Rik	Osbpl10	Creg2													Atp6v1a		Icam4																			Ipcef1
Snx14				Atp1a3	Il1rapl1													Sv2b		Snapin																			Cadm2
Tbc1d12				Rusc1	Magi3													Map6		S100a5																			Scn1a
Tfpi2				Mfsd6	Ubxn7													Mia3		S100a6																			Tmem132b
Tgfb1i1				Pi4ka	Lifr													Ptprn2		Icam2																			Lrrc8b
Th				Arhgef11	Slc8a1													Usp13		Mapk7																			Lmbrd1
Thbs2				Rtn4r	Cntn1													Spock2		B9d1																			Nap1l2
Tnfrsf23				Prrt3	Tmem245													Cds2		Sec24b																			Peg13
Trappc9				Megf8	Aak1													Ap2a1		N4bp3																			9330121K16Rik
Tspan32				Magi1	Tmem178b													Tubb3		Rmnd5b																			Btbd8
Tssc4				Hs3st2	Grin2a													Ap3b2		Nhp2
Ube2nl				Cxxc5	Hnrnpa3													Syt11		Vps9d1
Ube3a				Atmin	Pde1a													Gprin1		Zfp276
Usp29				Sorl1	Akap6													Slc17a7		Mfsd10
Wars				Lingo1	Gspt1													Prnp		Kctd10
Zdbf2				Lrrc4	Erbb4													Tmppe		Poldip2
Zfp264				Kcnb1	Opcml															Sebox
Zfp64				Tbc1d30	Cntn4															Ift20
Zim1				Ube2ql1	Clasp1															Col6a1
Zim2				Gm9899	Bmpr2															Pcbp3
Zim3				Mast1	Sort1															Lgals9
Zrsr1				Car10	Epc2															Cfp
Ipw				Spock1	Rasal2															Uxt
Snord64				Kcnh1	Dnajb14															Cnnm3
AF357341				Kcnc1	Arfgef2															Lman2l
AF357355				Pcnx2	Pakap															Pcnt
AF357359				Tmem151a	Ttbk2															Mxd1
Snord107				Ext1	Igip															Gmcl1
AF357425				Tubb4a																Snrnp27
AF357426				Clip2																Oas1c
Snord115				Clec16a																Ocrl
AF357428				Map3k5																Calm1
Snord116				Pcdhgc5																Agpat3
Mir1188				Pcdhac2																Uhrf1
Mir127																				Dpp9
Mir134																				Ramp2
Mir136																				Lsr
Mir154																				Gramd1a
Mir184																				Gabrg1
Mir296																				Ckb
Mir298																				Sp1
Mir335																				Myg1
Mir337																				Rarg
Mir341																				Rrp15
Mir370																				Rnd2
Mir376																				Srr
Mir376b																				Sync
Mir380																				Fndc5
Mir410																				Fbxo9
Mir411																				Vps50
Mir431																				Hars
Mir432																				Zmat2
Mir-433																				Smg5
Mir-434																				Cct3
Hymai																				Glmp
AK014392																				Snd1
AK050713																				Col18a1
AK053394																				Slc19a1
Anti-Rtl1																				Mrpl10
Apeg3																				Cyp51
Copg2as1																				Def8
Copg2as2																				Col1a1
Exon1a																				Itga3
F7																				Itfg2
Gnasxl																				Nrip2
Grb10as																				Tulp3
Nesp																				Gtf2h4
Pec2																				Ell2
Pec3																				Jup
U80893																				Fkbp10
Ube3a-as																				Nom1
Zdbf2linc																				Ergic1
AS4																				Ifrd1
BB077283																				Stk38l
BM117114																				Brpf1
FR0271886																				Akr1b3
Ido1																				Gstt1
Ido2																				Gstt3
mico1																				Ddt
mico1-os																				Ddx18
A330076H08Rik																				Ubl3
Mkrn3os																				Gramd3
Msuit1																				Eef1e1
Adamts2																				Il16
Bbx																				Tcirg1
BC049762																				Naglu
BMP7																				Coasy
E2f3																				Smo
Enc1																				Tspan33
Epas1																				Crnkl1
Etv6																				Rin2
G730013B05Rik																				Folh1
Gask1b																				Rtcb
Gramd1b																				Pwp1
Mbnl2																				Fbxo7
Otx2																				Capns1
Otx2os1																				Folr1
Platr4																				Clpb
Rbms1																				Septin7
Rbp2																				Zdhhc4
Runx1																				Nup214
Sh3gl3																				Aif1l
Slc38a1																				Ltbp1
Slc38a2																				Kcnh6
Sox21																				Trmt1
Tle3																				Nacc1
Actn1																				Slc1a5
AK039108																				Vwf
B230209E15Rik																				Siae
BC034090																				Vsig2
Cox4i2																				Esam
Ctsh																				Spa17
D130017N08Rik																				Fam50a
Dync1h1																				Emd
Edn3																				Taco1
Eef1b2																				Grik3
Ifitm10																				Npas1
Lsp1																				Ap4e1
Mr1																				Blvra
Npepl1																				Pdzd4
Pcdhb12																				Srpk3
Ppp2r5c																				Idh3g
Stx16																				Ssr4
Stx6																				Bcap31
Tmem174																				Fam98a
Tpx2																				Ift46
Tsga13																				Trappc6a
Wnk4																				Spag5
1700010i14Rik																				Unc119
2410003L11Rik																				Rab34
Id1																				Sdf2
Pacrg																				Ccne1
Pdgfb																				Bbc3
R74862																				Mybpc3
Tsci1																				Acp2
Tsci2																				Slc39a13
Tsci3																				Nr1h3
Tsci4																				Ddb2
Tsci5																				Spi1
Tsci6																				Sf3a1
BC020402																				Stat6
Galnt6																				Clgn
Mafb																				Vrk3
XLOC_01139																				Smg9
XLOC_011629																				Paxip1
XLOC_033279																				Mov10
XLOC_037414																				Rhoc
XLOC_037615																				Tead3
XLOC_047844																				Ppard
XLOC_050739																				Def6
XLOC_075991																				Zim1
XLOC_076143																				Metrn
CrossFirre																				Lmf1
Fthl17																				Ciao3
Ftx																				Angptl4
Jpx																				Dbf4
Rhox5																				Daxx
Tsix																				Cd320
Xist																				Ipo4
Xlr3b																				Tm9sf1
Xlr4b																				Rec8
Xlr4c																				Irf9
Zcchc13																				Gmpr2
																				Mdp1
																				Dhrs1
																				Tmem161a
																				Armc6
																				Borcs8
																				Slc25a42
																				Snx9
																				Ranbp3
																				Ndufa11
																				Nr2f6
																				Use1
																				Ocel1
																				Dyrk1b
																				Ndufb2
																				Hltf
																				Rgs19
																				Rgs20
																				Abhd3
																				Snrpd1
																				Tchp
																				Tsc2
																				Slc9a3r2
																				Golga2
																				Uck1
																				Ikzf4
																				Mien1
																				Axl
																				Tgfb1
																				Ccdc97
																				Zfp40
																				Akap8l
																				Shh
																				Pdcd2l
																				Gtf2f1
																				Clpp
																				Alkbh7
																				Dennd1c
																				Med6
																				Prkd1
																				Lcp2
																				Naa20
																				Prkra
																				Fkbp7
																				Plekha3
																				Ykt6
																				Baz1b
																				Pex6
																				Mrpl2
																				Mea1
																				Grin2d
																				Kdelr1
																				Tmem143
																				Ggct
																				Jag2
																				Btbd6
																				Nudt14
																				Epdr1
																				Flii
																				Top3a
																				Atg4d
																				Qtrt1
																				Plin4
																				Hdgfl2
																				Chaf1a
																				Tmem39a
																				Timmdc1
																				Pla1a
																				Mcm2
																				Tpra1
																				Nab1
																				Adgre5
																				Kcnn1
																				Arrdc2
																				Cd36
																				Map2k7
																				Timm44
																				Pnkp
																				Med25
																				Bcam
																				Relb
																				Tomm40
																				Apoe
																				Hbp1
																				Cdkn1b
																				Ap1m1
																				Rab8a
																				Hmgn2
																				Fam32a
																				Stard3nl
																				Stk11
																				Efna2
																				Atp5d
																				Lipe
																				Cnot11
																				Foxj2
																				Sri
																				Irf3
																				Bcl2l12
																				Zfp959
																				Sh3gl1
																				Yju2
																				Ranbp2
																				Grk5
																				Dvl3
																				Abcf3
																				Eif2b5
																				Cyth2
																				Sult2b1
																				Car11
																				Dlgap1
																				Plag1
																				Hck
																				Mrpl4
																				Keap1
																				Btbd2
																				Csnk1g2
																				Mob3a
																				Cacnb3
																				Ccdc65
																				Ddx23
																				Pld3
																				Grik5
																				Rabac1
																				Etv3
																				Rab3b
																				St8sia6
																				Fcgrt
																				Nosip
																				Supt5
																				Paf1
																				Timm50
																				Med29
																				Ncstn
																				Phyhip
																				Inmt
																				Impdh1
																				Prodh
																				Ess2
																				Slc25a1
																				Dgcr6
																				Ddr1
																				Ier3
																				Klc4
																				Ercc1
																				As3mt
																				Homer3
																				Crtc1
																				Rnf215
																				Sec14l2
																				Aven
																				Cp
																				Crot
																				Rps6ka1
																				Calb2
																				Ciao1
																				Taf6l
																				Insig2
																				Itpkc
																				Coq8b
																				Brd8
																				Kif20a
																				Farsa
																				Gcdh
																				Dnase2a
																				Rad23a
																				Syce2
																				Nob1
																				Nqo1
																				Gys1
																				Ruvbl2
																				Lin7b
																				Bax
																				Tfam
																				Zfp81
																				Efnb3
																				Mmd
																				Hlf
																				Fam162a
																				Grm3
																				Ssbp2
																				Fancl
																				Gstm5
																				Gstm7
																				Stat5a
																				Cavin1
																				Map3k11
																				Akt2
																				Hmox2
																				Map3k20
																				Cwc15
																				Col5a3
																				Ppan
																				Angptl2
																				Trmt10a
																				Kifc2
																				Wars2
																				Atn1
																				Phb2
																				Ptpn6
																				Emg1
																				Lpcat3
																				Clcn5
																				Hif3a
																				Gpx6
																				Pde1c
																				Utp20
																				9330159F19Rik
																				Sst
																				Tmed4
																				Col26a1
																				Bid
																				Ralb
																				Ppp1cc
																				Dnajb11
																				Tbccd1
																				Clec11a
																				Zfp324
																				Gab2
																				Coro1c
																				Tax1bp1
																				Ndrg2
																				Mettl17
																				Arhgef40
																				Pnpla6
																				Mcoln1
																				Arhgef18
																				Pkn2
																				Cd33
																				Etfb
																				Stxbp2
																				Sgce
																				Chn2
																				Wwox
																				Slbp
																				Aqp1
																				Arid3b
																				Cnn2
																				Polr2e
																				Myo9b
																				Hdac9
																				Adgre1
																				Mtfp1
																				Rab23
																				Rab11a
																				Eif2b2
																				Dlst
																				Pgf
																				Ulk2
																				Dgkq
																				Grap
																				Chmp2b
																				Plod3
																				Ap1s1
																				Mapk13
																				Srpk1
																				Lbr
																				Crabp2
																				Nes
																				Hapln2
																				Prcc
																				Rrnad1
																				Hdgf
																				Slc25a18
																				Thop1
																				Apba3
																				Matk
																				Pias4
																				Sgta
																				Tmem242
																				Dtx2
																				Hspb1
																				Rasa4
																				Hnrnpa2b1
																				Ccdc130
																				Mri1
																				Sgsh
																				Chd5
																				Cstb
																				Sh2b2
																				Pex5
																				Jkamp
																				Cd44
																				Slc1a2
																				Eif2ak4
																				Ccn4
																				Man2b1
																				Klf5
																				Wdr83
																				Senp3
																				Plekha8
																				Dnah2
																				Ufd1
																				Zfp287
																				Prlr
																				Letm1
																				Cadm3
																				Txn2
																				Slc1a6
																				Msh6
																				Fbxo11
																				Mlxipl
																				Bud23
																				Nid1
																				Mcm5
																				Hmox1
																				Mprip
																				Cic
																				Pafah1b3
																				Ddx39
																				Usp40
																				Kbtbd4
																				Ndufs3
																				Por
																				Atp4a
																				Ube2m
																				Ctr9
																				Eif4g2
																				Mrvi1
																				Pcyt1a
																				Zfp592
																				Snx6
																				Mthfd2
																				Kit
																				Tomm40l
																				Pan2
																				Ampd3
																				Bcas2
																				Ctcf
																				Pard6a
																				Pvalb
																				Tfap4
																				Ranbp1
																				Rfx5
																				Sqor
																				Bloc1s6
																				Metap1
																				Gpr108
																				Rsl1d1
																				Apc
																				Ergic3
																				Uqcc1
																				Trh
																				Nr2c2
																				Nr2c1
																				Smpd4
																				Pex1
																				Otx1
																				Ctns
																				Shpk
																				Ephb3
																				Tuft1
																				Trap1
																				Naa60
																				1700037C18Rik
																				Ankrd13d
																				Odr4
																				Prg4
																				Dhx34
																				Kptn
																				Napa
																				Sra1
																				Atp5g1
																				Snf8
																				Tbcb
																				Inpp5k
																				Crkl
																				Eps8l1
																				Clint1
																				Prss16
																				Cdkal1
																				Htra1
																				Zbtb17
																				Fam131c
																				Fblim1
																				Epor
																				Ccdc159
																				Mob1b
																				Eps15l1
																				Tep1
																				Ttc5
																				Osgep
																				Aamp
																				Tmbim1
																				Arpc2
																				Kmt2b
																				Tmem147
																				Tfpt
																				Susd2
																				Ggt5
																				Ggt1
																				Crip2
																				Crip1
																				Fbln1
																				Gcat
																				Tek
																				Mpl
																				Elovl1
																				Med8
																				Hyi
																				Nectin4
																				Pfdn2
																				Rnf114
																				C330007P06Rik
																				Neurl1a
																				Srm
																				Epha2
																				Rbm14
																				Actn3
																				Zdhhc24
																				Bbs1
																				Ndor1
																				Nsmf
																				Ptbp1
																				Mvd
																				Cyba
																				Itih3
																				Stimate
																				Atp7b
																				Slc4a1
																				Slc4a3
																				Cdt1
																				Runx1t1
																				Aprt
																				Gtf2h1
																				Hfe
																				Abhd1
																				Slc5a6
																				Nphs1
																				Qrich1
																				P4htm
																				Usp19
																				Pola1
																				Pknox1
																				D130043K22Rik
																				Gmnn
																				Acot13
																				Zfp184
																				Cdk4
																				Mettl1
																				Tspan31
																				Kif5b
																				Saal1
																				Tph2
																				Ttc25
																				Tmco6
																				Stambp
																				Ezh1
																				P3h4
																				Eif1b
																				Chrd
																				Vwa7
																				Neu1
																				Ddah2
																				Clic1
																				Lsm2
																				Pole
																				Zfp775
																				Scube2
																				Mrpl49
																				Mark3
																				Gatad1
																				Pcdha11
																				M6pr
																				Lrrc8a
																				Mc5r
																				Fance
																				Tinf2
																				Dus3l
																				Gtpbp3
																				Tgfbr1
																				Homer1
																				Rad51c
																				Cav1
																				Arpp19
																				Bcl2l1
																				Khsrp
																				Dio2
																				Ccdc124
																				Cct4
																				0610009B22Rik
																				Cpt1c
																				Zfp655
																				Rhoa
																				Ankrd26
																				Aldh16a1
																				Hnrnpa0
																				Prrg2
																				Hnrnph1
																				Ift43
																				Id3
																				Tcap
																				Crlf1
																				Ctsd
																				Hmgcll1
																				Ttc9b
																				Ift22
																				Ap2s1
																				Fgfrl1
																				4930432K21Rik
																				Emc10
																				Fbxw9
																				Fnbp4
																				Cers4
																				Scrn3
																				Phax
																				Tle1
																				1700109H08Rik
																				Relt
																				Snrpb2
																				Ubc
																				Prpf31
																				Sertad1
																				Carhsp1
																				Elk3
																				Herpud2
																				Rdh13
																				Nutf2
																				Pou2f2
																				Mgst1
																				Ubqln4
																				Rps15a
																				Ncaph2
																				Hipk1
																				Acyp1
																				Cd163
																				Hdac5
																				Rala
																				Vps72
																				Gabpa
																				Bmp7
																				Dynll1
																				Pdcl
																				Tmem184b
																				Nf2
																				Cabp7
																				Zmat5
																				Ewsr1
																				Tbx1
																				Bcl2l13
																				Fam163b
																				Rarres2
																				Pttg1ip
																				Trpm2
																				Ube2g2
																				Met
																				Slc16a12
																				Elk1
																				Tnpo1
																				6330409D20Rik
																				Cdk9
																				Tor2a
																				Fpgs
																				Cbx5
																				Apobec3
																				Vav2
																				Tex15
																				Ppp2cb
																				G0s2
																				Dmap1
																				Bcr
																				Fxyd5
																				Kcnd1
																				Tfcp2
																				Pou6f2
																				Ubp1
																				Cilk1
																				Sdhb
																				Kdsr
																				Vps4b
																				Taz
																				Kif19a
																				Aldh3a2
																				Zmynd10
																				Tmem115
																				Hyal2
																				Ifrd2
																				Hyal1
																				Tusc2
																				Nprl2
																				Slc38a3
																				Rassf1
																				Epn3
																				Rnf112
																				Slc3a2
																				Nxf1
																				Stx5a
																				Slc47a1
																				Tnfrsf13b
																				Spire2
																				Prox1
																				2610507B11Rik
																				AI597479
																				Tmem86a
																				Ifi35
																				Rdm1
																				Nedd8
																				Gosr1
																				Mrpl52
																				Kansl3
																				Eya4
																				Ebf3
																				Myt1
																				Faf1
																				Gm266
																				Mettl16
																				Dazl
																				Pigyl
																				Rbm25
																				Psen2
																				Plcd1
																				Fads1
																				Lmbr1
																				Tnfrsf22
																				Cars
																				Wnt2
																				Grid2ip
																				Apip
																				Vac14
																				Akt1s1
																				Adssl1
																				Cfap161
																				Brf1
																				Odc1
																				Thg1l
																				Pabpc4
																				Zfp296
																				Sugp1
																				Dhdh
																				Zfp790
																				Fsd1
																				Fuz
																				Sptbn4
																				Evi5
																				Evi5l
																				Snapc2
																				Git1
																				Bnip2
																				Scarf2
																				Brms1l
																				Med15
																				Dhdds
																				Ubxn11
																				Tjap1
																				Tmem167
																				Steap4
																				Mplkip
																				Kif11
																				Rpa3
																				Ttll5
																				Zfp715
																				Cdh23
																				Gfod2
																				Enkd1
																				Slc41a1
																				Iglon5
																				Nelfb
																				Tmem175
																				Tango2
																				Aldh1a2
																				Ndufs2
																				Atraid
																				Cad
																				Sh3bp5l
																				Timm23
																				Tnfaip8l2
																				Trnt1
																				Ly6g6e
																				Ehmt2
																				Elof1
																				Med16
																				St3gal1
																				Tmem259
																				Rnf170
																				Dedd
																				Nit1
																				Prdm15
																				Rnf168
																				Tctex1d2
																				Trpv4
																				Tvp23b
																				Dnajc7
																				Cacybp
																				Cluap1
																				Zswim7
																				Pigl
																				Pam16
																				Glis2
																				Bicc1
																				Mertk
																				Tsg101
																				Hps5
																				Map3k4
																				Piezo1
																				Rnf166
																				Ankrd52
																				Srp19
																				Wdfy2
																				Mrps25
																				Dguok
																				Csf1
																				Strip1
																				Cmc2
																				Chfr
																				Tex261
																				Fam120b
																				Tbp
																				Pdcd2
																				Dll1
																				Nol3
																				Fhod1
																				Plekhg4
																				Slc9a5
																				Stc1
																				4931428F04Rik
																				Tppp3
																				Msh3
																				Adamts13
																				Tmem208
																				E2f4
																				Surf4
																				Surf2
																				Dnajb9
																				Naf1
																				Yes1
																				Ppp1cb
																				Gorasp2
																				Tsen15
																				Trappc2l
																				Acsf3
																				Ddx19a
																				Galns
																				Gata2
																				Entpd2
																				Rabl6
																				Ptgds
																				Edf1
																				Npdc1
																				Fbxw5
																				Slc25a13
																				Ube2i
																				Tsr3
																				Unkl
																				Lrrk1
																				Aldh1a3
																				Sirt2
																				Hnrnpl
																				Nolc1
																				Cnksr3
																				Mtmr1
																				Hmgb3
																				Map2
																				Cyp2j9
																				Abca1
																				Nipsnap3b
																				Lage3
																				Ubl4a
																				Zdhhc12
																				Endog
																				Pcolce2
																				Clpx
																				Trabd
																				Dennd6b
																				Cd83
																				Cltrn
																				Ace2
																				Atf6b
																				Notch4
																				Ppt2
																				Prrt1
																				Rnf5
																				Fam163a
																				Cacfd1
																				Hivep2
																				Arnt
																				Mocs2
																				Nat9
																				Atp6v0e
																				Lama5
																				Steap1
																				Steap2
																				Serac1
																				Pdzd11
																				Psma2
																				Mrpl32
																				Setdb1
																				Prune1
																				Plekho1
																				Vps45
																				Prpf3
																				Anp32e
																				Aph1a
																				Tab2
																				Ppil4
																				Cnih1
																				Eps8
																				Med22
																				Surf1
																				Med28
																				Nfe2l2
																				Rxra
																				Adamtsl4
																				Fcrls
																				Prpsap1
																				Fam184b
																				Lcorl
																				Lta4h
																				Dstn
																				Macroh2a1
																				Gtf2ird2
																				Bola1
																				Fcgr1
																				Ncf1
																				Adss
																				Il17rb
																				Cacna1d
																				Chdh
																				Actr8
																				Lrrc27
																				Fnta
																				Mtrex
																				Lbp
																				Celsr1
																				Fli1
																				Stard13
																				Tenm1
																				Utp25
																				Hsd11b1
																				Syt14
																				H2-M3
																				Lonrf3
																				Nelfcd
																				Ctsz
																				Prelid3b
																				Sertad4
																				Ube2a
																				Slc25a5
																				Ppdpf
																				Kcnq2
																				Col20a1
																				Nkap
																				Ndufa1
																				E2f3
																				Cr1l
																				Ppfibp1
																				Cd46
																				Plgrkt
																				Cd274
																				Gtf3a
																				Mtif3
																				Lnx2
																				Dyrk3
																				Mapkapk2
																				Lamp2
																				Foxred2
																				Eif3d
																				H3f3b
																				Nup50
																				Phf21b
																				Ift27
																				Pacsin2
																				Ttll12
																				Scube1
																				Tox4
																				Mrps18c
																				Sulf1
																				Srsf6
																				Plcg1
																				Kctd2
																				Kctd5
																				Etaa1
																				Matn4
																				Sdc4
																				Il13ra1
																				Nbr1
																				Cyth1
																				Rnd3
																				Brca1
																				Cntnap1
																				Nt5c3b
																				Coa3
																				Med24
																				Psmd3
																				Exosc10
																				Glod4
																				Vps53
																				Dnttip1
																				Acot8
																				Vtn
																				Traf4
																				Aldoc
																				Rpl19
																				Nek8
																				Plxdc1
																				Zfp207
																				Psmd11
																				C1qtnf1
																				Zc3h18
																				Igfbp4
																				Atad5
																				Crlf3
																				Tnfaip1
																				Cd40
																				Slc35c2
																				Elmo2
																				Wsb1
																				Rhbdl3
																				Serinc3
																				Tha1
																				Pgs1
																				Pigt
																				Wfdc2
																				Etv4
																				Dbndd2
																				Mmp9
																				Ghdc
																				Pltp
																				Slc12a7
																				Ctsa
																				Zswim1
																				Slc12a4
																				Myo1c
																				Crk
																				Pitpna
																				Mlx
																				Retreg3
																				Jph2
																				Dhx58
																				Nkiras2
																				Ppp2r5c
																				Sgk2
																				Eya2
																				Ptgis
																				Cadps2
																				Ddx27
																				Cyth3
																				Cyth4
																				Rac3
																				Rrp7a
																				Cyb5r3
																				Ints2
																				H2bc4
																				Baiap2l2
																				Mafk
																				Med1
																				Erbb3
																				Stard3
																				Mfng
																				Vmp1
																				Uchl5
																				Glrx2
																				Stk4
																				Pmp22
																				Zcchc10
																				Spag7
																				Pfn1
																				Tomm34
																				Ksr1
																				Gpx3
																				Anxa6
																				Zkscan6
																				Kpna2
																				Smurf2
																				Cep95
																				Vezf1
																				Cuedc1
																				Srsf1
																				Abi3
																				Shroom1
																				Mrm1
																				Kansl1
																				Gid4
																				Myo1b
																				Akap1
																				Nol11
																				Derl2
																				C1qbp
																				Rpain
																				Slc13a3
																				Kcnab3
																				Chd3
																				Kdm6b
																				Adora2b
																				Ncor1
																				Trpv2
																				Cenpv
																				Pcgf2
																				Cwc25
																				Ybx2
																				Ctdnep1
																				Elp5
																				Slc2a4
																				Gabarap
																				Phf23
																				Acadvl
																				Dnah11
																				Atox1
																				Sparc
																				Mief2
																				Tbx3
																				Crhr1
																				Tada2a
																				Ikzf1
																				Pnpo
																				Cog1
																				Cbx1
																				Cdk5rap3
																				Copz2
																				Slc25a39
																				Sp2
																				Aatf
																				Pex12
																				Ndel1
																				Slc25a35
																				Zbtb4
																				Mpdu1
																				Atp5g3
																				Cd68
																				Acsl1
																				Smyd4
																				Lsp1
																				Zfyve27
																				Avpi1
																				Sfrp5
																				Myh11
																				Rad51d
																				Unc45b
																				Pank3
																				Rars
																				Wwc1
																				Mrpl58
																				Fdxr
																				Mrpl45
																				Irf1
																				Slc22a5
																				P4ha2
																				Arrb1
																				Cxcl16
																				Med11
																				Ccl6
																				Natd1
																				Map2k3
																				Ywhah
																				Sart3
																				Nars2
																				Slc35b4
																				Dnah1
																				Dalrd3
																				Fis1
																				Plod1
																				Rab3d
																				Mfsd3
																				Dnase1l1
																				Aldh3a1
																				Ccl9
																				BC005537
																				Isyna1
																				Hars2
																				Tmem160
																				Scn1b
																				Atp6v1e1
																				Chtf18
																				Lhx9
																				Etnppl
																				Rps6kl1
																				Ppp1r12c
																				Tmem129
																				Nop9
																				Psmc3ip
																				Grb7
																				Noxo1
																				Aoc3
																				Zfp687
																				Gdpd2
																				D8Ertd738e
																				Cops3
																				Ddx39b
																				Gipc1
																				Tlcd1
																				Plscr3
																				Ptger1
																				Arhgef25
																				Xab2
																				Cdc37
																				Rab4a
																				Trip10
																				Cops6
																				Ubb
																				Ap4m1
																				Gyg
																				Rcn3
																				Slc6a8
																				Arid3a
																				Pdk4
																				Ubxn6
																				Mydgf
																				Sema6a
																				Ccdc12
																				Fmc1
																				Akt3
																				Mrpl24
																				Gle1
																				L3hypdh
																				Calr3
																				Tmc4
																				Syne4
																				Polr2i
																				Krt10
																				Rmnd1
																				Esr1
																				Vip
																				Mtrf1l
																				Rwdd1
																				Clvs2
																				Hey2
																				Hint3
																				Trmt11
																				Katna1
																				Mtres1
																				Sec63
																				Nr2e1
																				Snx3
																				Aig1
																				Adat2
																				Pex3
																				Fuca2
																				Cep57l1
																				Ltv1
																				Plagl1
																				Cd164
																				Utrn
																				Smpd2
																				Mical1
																				Zbtb24
																				Wasf1
																				Rab32
																				Gtf3c6
																				Slc16a10
																				Rev3l
																				Fyn
																				Tube1
																				Lama4
																				Tnfaip3
																				Perp
																				Hebp2
																				Reps1
																				Fam184a
																				Asf1a
																				Qrsl1
																				Rtn4ip1
																				Nmbr
																				Crybg1
																				Vta1
																				Smpdl3a
																				Reep3
																				Pkib
																				Hsf2
																				Rspo3
																				Echdc1
																				Mgat4c
																				Nts
																				Dcbld1
																				Lrriq1
																				Ccdc59
																				Lama2
																				Lin7a
																				Septin10
																				Lims1
																				Ube2d1
																				Dcn
																				Slc17a8
																				Rhobtb1
																				Cabcoco1
																				Actr6
																				Uhrf1bp1l
																				Poc1b
																				Tmpo
																				Kitl
																				Psen1
																				Sgk1
																				Cep290
																				Ikbip
																				Hbs1l
																				Epb41l2
																				Med23
																				Ahi1
																				Nedd1
																				Map7
																				Ccn2
																				Stx7
																				Moxd1
																				Pex7
																				Ifngr1
																				Cfap54
																				Snrpf
																				Ntn4
																				Fgd6
																				Ndufa12
																				Tmcc3
																				Cep83
																				Socs2
																				Tcp11l2
																				Rfx4
																				Cry1
																				Timp3
																				Hsp90b1
																				Ascl1
																				Igf1
																				Washc3
																				Dram1
																				Mybpc1
																				Sirt1
																				Herc4
																				Mypn
																				Hnrnph3
																				Rufy2
																				Ddx21
																				Ddx50
																				Srgn
																				Supv3l1
																				Fam241b
																				Aifm2
																				Macroh2a2
																				Tysnd1
																				Npffr1
																				Pald1
																				Tbata
																				Sgpl1
																				Pcbd1
																				Unc5b
																				Slc29a3
																				Vsir
																				Lrig3
																				Anapc16
																				Ddit4
																				Dnajb12
																				Tbk1
																				Pno1
																				Plek
																				Egfr
																				Vps54
																				Tbc1d15
																				Pcsk4
																				Rab21
																				2310011J03Rik
																				Peli1
																				Apc2
																				Thap2
																				Lgr5
																				Dock2
																				Gamt
																				Ndufs7
																				Ptprb
																				Pwwp3a
																				Meis1
																				Uqcr11
																				Cnot2
																				Tcf3
																				Frs2
																				Yeats4
																				Rab36
																				Grb10
																				Snrpd3
																				Nav3
																				Ddc
																				Cpm
																				Mdm2
																				Csrp2
																				Mknk2
																				Zpbp
																				Cabin1
																				Phlda1
																				Sf3a2
																				Mdm1
																				Jsrp1
																				Llph
																				Tmbim4
																				Helb
																				Dip2a
																				Hmg20b
																				Fzr1
																				Ncln
																				Col6a2
																				Nfyb
																				Ppm1m
																				D10Wsu102e
																				Aldh1l2
																				Glyctk
																				Pofut2
																				Slc36a1
																				Appl2
																				Sumo3
																				Lyrm7
																				Stk10
																				Papolg
																				Rel
																				Pus10
																				Rhbdf1
																				Pex13
																				Cfap410
																				Mpg
																				Ahsa2
																				Nprl3
																				Xpo1
																				Stc2
																				Asb3
																				Cdc34
																				Tpgs1
																				Chac2
																				Erlec1
																				Shc2
																				Sptbn1
																				Wdpcp
																				Mdh1
																				Fstl3
																				Ccng1
																				Fgf22
																				Nudcd2
																				Polrmt
																				Hmmr
																				Hcn2
																				Slc22a4
																				Zfp354b
																				Mgat1
																				Sgcd
																				Flt4
																				Hnrnpab
																				Phykpl
																				Cnot6
																				Zfp354a
																				Rasgef1c
																				Rufy1
																				Ltc4s
																				Rad50
																				Mrnip
																				Clk4
																				Sar1b
																				Pdlim4
																				Cdkl3
																				Ube2b
																				Cdkn2aipnl
																				Kremen1
																				Nefh
																				Med7
																				Havcr2
																				Tnip1
																				Upp1
																				Slu7
																				Nipal4
																				Ascc2
																				Hus1
																				Pttg1
																				Zfp607a
																				Tns3
																				Castor1
																				Igfbp3
																				Gabra6
																				Pes1
																				Tcn2
																				Osbp2
																				Smtn
																				2310033P09Rik
																				Guk1
																				Npc1l1
																				Rnf185
																				Limk2
																				Trim11
																				Mtif2
																				Cfap36
																				Ppp4r3b
																				Pnpt1
																				Efemp1
																				Pold2
																				Zkscan17
																				Aebp1
																				Polm
																				Pgam2
																				Dbnl
																				Mrps24
																				Ccdc117
																				Dynll2
																				Supt4a
																				2810021J22Rik
																				Ska2
																				Prr11
																				Smg8
																				Tubd1
																				Mrpl22
																				Rps6kb1
																				Sap30l
																				Galnt10
																				Rnft1
																				Fam114a2
																				Ppm1d
																				Znhit3
																				Myo19
																				Ggnbp2
																				Acaca
																				Shmt1
																				Llgl1
																				Drg2
																				Srebf1
																				Tom1l1
																				Cox11
																				Stxbp4
																				Bzw2
																				Elac2
																				Pctp
																				Twistnb
																				Efcab10
																				Atxn7l1
																				Atp6v1c2
																				Sypl
																				Nampt
																				Pik3cg
																				Nbas
																				Tspan13
																				Laptm4a
																				Ntsr2
																				Sdc1
																				Lpin1
																				Pum2
																				Trib2
																				Arsg
																				Hs1bp3
																				Smc6
																				Amz2
																				Gna13
																				Fam20a
																				Abca8b
																				Rdh14
																				Map2k6
																				Trappc12
																				Adi1
																				Rnaseh1
																				Ubxn2a
																				Fkbp1b
																				Cmpk2
																				Pfn4
																				Itsn2
																				Rsad2
																				Rnf144a
																				Id2
																				Mboat2
																				Dus4l
																				Rrm2
																				Bcap29
																				Slc26a4
																				Cenpo
																				Klf11
																				Grhl1
																				Efr3b
																				Cbll1
																				Pomc
																				Dnmt3a
																				Sh3yl1
																				Sntg2
																				Pxdn
																				Ddx52
																				Hnf1b
																				Taf15
																				Ace
																				Mmp28
																				Rasl10b
																				Itgb3
																				Mettl2
																				Nle1
																				Tlk2
																				Mrc2
																				Rffl
																				Lig3
																				Map3k3
																				Asic2
																				Ftsj3
																				Rnf135
																				Psmc5
																				Adap2
																				Gh
																				Ern1
																				Pecam1
																				Polg2
																				Psmd12
																				Cep112
																				Rab37
																				Slc9a3r1
																				Grin2c
																				Nt5c
																				Jpt1
																				Sumo2
																				Nup85
																				Gga3
																				Cluh
																				Mif4gd
																				Slc25a19
																				Tmem94
																				Recql5
																				Sap30bp
																				Galk1
																				Unk
																				Trim47
																				Aspa
																				Mrpl38
																				Fbf1
																				Ten1
																				Tsen54
																				Llgl2
																				Ncbp3
																				Camkk1
																				Atp2a3
																				Ankfy1
																				Exoc7
																				Ube2g1
																				Spns3
																				Tekt1
																				Med31
																				Txndc17
																				Slc13a5
																				Rhbdf2
																				Wscd1
																				Snhg16
																				Mxra7
																				Rabep1
																				Mfsd11
																				Kif1c
																				Sec14l1
																				Pld2
																				Slc46a1
																				Eral1
																				Dhrs13
																				Coro6
																				Timm22
																				Nxn
																				Rflnb
																				Rph3al
																				Ywhae
																				Spag9
																				Luc7l3
																				Ankrd40
																				Abcc3
																				Cacna1g
																				Xylt2
																				Lrrc59
																				Slc35b1
																				Snx11
																				Scrn2
																				Fbxl20
																				Asgr1
																				Dlg4
																				Dvl2
																				Nr1d1
																				Gucy2e
																				Alox8
																				Aloxe3
																				Vamp2
																				Tmem107
																				Ctc1
																				Pfas
																				Pik3r5
																				Ntn1
																				Stx8
																				Cfap52
																				Usp43
																				Myh3
																				Adprm
																				Krt12
																				Top2a
																				Kat2a
																				Stat5b
																				Tmem101
																				Lsm12
																				Ubtf
																				Ccdc43
																				Adam11
																				Higd1b
																				Ccdc103
																				Gfap
																				Dcakd
																				Plcd3
																				Efcab15
																				Gosr2
																				Klhl28
																				Fkbp3
																				Foxg1
																				Scfd1
																				Strn3
																				Ap4s1
																				Dtd2
																				Gtf2a1
																				L2hgdh
																				Cdkl1
																				Trappc6b
																				Pnn
																				Mia2
																				Galc
																				Spata7
																				Ptpn21
																				Npas3
																				Zc3h14
																				Ttc8
																				Polr2h
																				Ppp2r3c
																				Prorp
																				Psma6
																				Nfkbia
																				Mbip
																				Ngb
																				Gstz1
																				Ahsa1
																				Vipas39
																				Snw1
																				Slirp
																				Adck1
																				Mthfd1
																				Sptb
																				Rab15
																				Fut8
																				Sav1
																				Nin
																				Pygl
																				Tmx1
																				Timm9
																				Lrrc9
																				Serpina3n
																				Dhrs7
																				Ppm1a
																				Clmn
																				4930447C04Rik
																				Glrx5
																				Mnat1
																				Prkch
																				Mpp5
																				Snapc1
																				Atp6v1d
																				Vrk1
																				Eif2s1
																				Pigh
																				Vti1b
																				Arg2
																				Zfp36l1
																				Erh
																				Susd6
																				Srsf5
																				Smoc1
																				Mta1
																				Wdr37
																				Gtpbp4
																				Zmynd11
																				Esyt2
																				Tdp1
																				Psmc1
																				Nrde2
																				Ccdc88c
																				Dglucy
																				Fbln5
																				Tc2n
																				Atxn3
																				Lgmn
																				Golga5
																				Pitrm1
																				Chga
																				Pfkp
																				Unc79
																				Asb2
																				Akr1c18
																				Net1
																				Rgs6
																				Dpf3
																				Dcaf4
																				Papln
																				Acot2
																				Acot3
																				Fam161b
																				Coq6
																				Entpd5
																				Aldh6a1
																				Abcd4
																				Isca2
																				Npc2
																				Fcf1
																				Mlh3
																				Tmed10
																				Erg28
																				Tgfb3
																				Gpatch2l
																				Esrrb
																				Vash1
																				Ccnk
																				Hhipl1
																				Evl
																				Degs2
																				Yy1
																				Slc25a29
																				Wars
																				Hsp90aa1
																				Zfp839
																				Fdft1
																				Cinp
																				Amn
																				Cdc42bpb
																				Exoc3l4
																				Tnfaip2
																				Eif5
																				Ppp1r13b
																				Zfyve21
																				Xrcc3
																				Klc1
																				Atp5mpl
																				Kif26a
																				Ggps1
																				Gng4
																				Gpr137b
																				Mtr
																				Gli3
																				Sfrp4
																				Trim27
																				Zkscan3
																				Carmil1
																				Mrs2
																				Gpld1
																				Prl
																				Tmem14c
																				Mak
																				Elovl2
																				Nedd9
																				Edn1
																				Tbc1d7
																				Mcur1
																				Tpmt
																				Dek
																				Id4
																				Susd3
																				Aspn
																				Ogn
																				Nol8
																				Ripk1
																				Pxdc1
																				Prpf4b
																				Eci2
																				Rpp40
																				Fars2
																				Ly86
																				Riok1
																				Snrnp48
																				Slc35b3
																				Shc3
																				Sema4d
																				Gadd45g
																				Syk
																				Aopep
																				Auh
																				Fancc
																				Ror2
																				Ptch1
																				Sptlc1
																				Ercc6l2
																				Sfxn1
																				Habp4
																				Ctsl
																				Zfp346
																				Prxl2c
																				Cdk20
																				Prelid1
																				Pdlim7
																				Ddx41
																				Fam193b
																				Pcbd2
																				Ddx46
																				Caml
																				B4galt7
																				Cxcl14
																				Zfp729a
																				Zfp369
																				Mterf3
																				Uqcrb
																				Fastkd3
																				1700001L19Rik
																				Cetn3
																				Smad5
																				Trpc7
																				Ccnh
																				Rasa1
																				2210016F16Rik
																				Gkap1
																				Naa35
																				Golm1
																				Agtpbp1
																				Nkd2
																				Trip13
																				Cep72
																				Tppp
																				Pdcd6
																				Sdha
																				Ccdc127
																				Erap1
																				Cast
																				Rhobtb3
																				Glrx
																				Arsk
																				Srd5a1
																				Slf1
																				Med10
																				Ndufs6
																				Mrpl36
																				Lpcat1
																				Tert
																				Hapln1
																				Xrcc4
																				Atg10
																				Zcchc9
																				Cd180
																				Rad17
																				Marveld2
																				Ocln
																				Gtf2h2
																				Naip1
																				Serf1
																				Smn1
																				Mccc2
																				Cartpt
																				Ptcd2
																				Btf3
																				Ankra2
																				Hexb
																				Gfm2
																				Polk
																				Hmgcr
																				Poc5
																				F2rl2
																				Iqgap2
																				Crhbp
																				Aggf1
																				Pde8b
																				Ap3b1
																				Dimt1
																				Ercc8
																				Elovl7
																				Plk2
																				Thbs4
																				Mtx3
																				Zfyve16
																				Dhfr
																				Nln
																				Trappc13
																				Ppwd1
																				Cenpk
																				Cwc27
																				Srek1ip1
																				Rgs7bp
																				Rnf180
																				Htr1a
																				Parp8
																				Emb
																				Mrps30
																				Fgf10
																				Slc4a7
																				Psmd6
																				Atxn7
																				Fezf2
																				Ptprg
																				4930452B06Rik
																				Fam107a
																				Kctd6
																				Map3k1
																				Il6st
																				Ddx4
																				Plpp1
																				Gpx8
																				BC067074
																				Ndufs4
																				Fst
																				Kat6b
																				Nkiras1
																				Comtd1
																				Nr1d2
																				Dlg5
																				Ngly1
																				Oxsm
																				Prxl2a
																				Bmpr1a
																				Ldb3
																				Cdhr1
																				Nid2
																				Rtraf
																				Nudt13
																				Ecd
																				Dnajc9
																				Anxa7
																				Zswim8
																				Plau
																				Vcl
																				Ap3m1
																				Txndc16
																				Ero1l
																				Psmc6
																				Bmp4
																				Samd4
																				Mapk1ip1l
																				Ktn1
																				Peli2
																				Otx2
																				Slc35f4
																				Anxa11
																				Ppif
																				Rnase4
																				Dnah12
																				Hacl1
																				Eaf1
																				Mettl6
																				Sh3bp5
																				Capn7
																				Btd
																				Bap1
																				Phf7
																				Galnt15
																				Sema3g
																				Dph3
																				Oxnad1
																				Nisch
																				Parg
																				Ogdhl
																				Glt8d1
																				Spcs1
																				Nek4
																				Ebpl
																				Spryd7
																				Rnaseh2b
																				Pspc1
																				Gdf10
																				Cryl1
																				Prkcd
																				Eef1akmt1
																				Xpo4
																				Pinx1
																				Lats2
																				Dcp1a
																				Sap18
																				Ska3
																				Mrpl57
																				Zdhhc20
																				Hmbox1
																				Micu2
																				Ints9
																				Cab39l
																				Cdadc1
																				Amer2
																				Spata13
																				Mipep
																				Wnt5a
																				Esd
																				Lcp1
																				Slc25a30
																				Gpalpp1
																				Nufip1
																				Dnajc15
																				Epsti1
																				Rgcc
																				Tdrd3
																				Naa16
																				Diaph3
																				Mtrf1
																				Wbp4
																				Cnmd
																				Olfm4
																				Scara5
																				Ccdc25
																				Clu
																				Ephx2
																				Chrna2
																				Stmn4
																				Bnip3l
																				Nefm
																				Nkx3-1
																				Pibf1
																				Bora
																				Rhobtb2
																				Bin3
																				Pdlim2
																				Sorbs3
																				Ppp3cc
																				Fam160b2
																				Sftpc
																				Bmp1
																				Xpo7
																				Rb1
																				Rcbtb2
																				Itm2b
																				Med4
																				Sucla2
																				Uchl3
																				Gpc5
																				Spry2
																				Rbm26
																				Rnf219
																				Scel
																				Fbxl3
																				Cln5
																				Tgds
																				Gpr180
																				Cldn10
																				Mbnl2
																				Nipbl
																				Nup155
																				Osmr
																				Fyb
																				Dab2
																				Ttc33
																				Rab2b
																				Mettl3
																				Dad1
																				Lrp10
																				Haus4
																				Ajuba
																				4931414P19Rik
																				Slc7a8
																				Fbxo4
																				Drosha
																				Psmb5
																				Pabpn1
																				Pdzd2
																				Golph3
																				Zfr
																				Efs
																				Ngdn
																				Npr3
																				Jph4
																				Dhrs4
																				Carmil3
																				Dcaf11
																				Psme1
																				Emc9
																				Cideb
																				Adcy4
																				Sdr39u1
																				Zscan26
																				Cct5
																				Cmbl
																				Tars
																				Amacr
																				Rai14
																				Brix1
																				Rad1
																				Nadk2
																				Laptm4b
																				Sdc2
																				Dnah5
																				Ank
																				Marchf11
																				Retreg1
																				Myo10
																				Rnf19a
																				Rrm2b
																				Fzd6
																				Slc25a32
																				Dcaf13
																				Angpt1
																				Csmd3
																				Utp23
																				Rad21
																				Shcbp1
																				Rida
																				Matn2
																				Pop1
																				Stk3
																				Khdrbs3
																				Zfat
																				Eif3e
																				Emc2
																				Eny2
																				Ebag9
																				Myc
																				Washc5
																				Sqle
																				Mtss1
																				Ndufb9
																				Klhl38
																				Fbxo32
																				Wdyhv1
																				Atad2
																				Zhx1
																				Tbc1d31
																				Derl1
																				Mtbp
																				Mrpl13
																				Col14a1
																				Sla
																				Lrrc6
																				Adcy8
																				Wnt7b
																				Ppara
																				Trmu
																				Brd1
																				Tef
																				Zc3h7b
																				Rbx1
																				Xpnpep3
																				St13
																				Slc25a17
																				Adsl
																				Mief1
																				Tab1
																				Cacna1i
																				Nptxr
																				Enpp2
																				Josd1
																				Cby1
																				Fam118a
																				Sh3bp1
																				Samm50
																				Parvb
																				Parvg
																				C1qtnf6
																				Efcab6
																				Ttll1
																				Adamts20
																				Ndufa6
																				Twf1
																				Smdt1
																				Naga
																				Septin3
																				Slc38a2
																				Slc38a4
																				Rpap3
																				Endou
																				Rapgef3
																				Xrcc6
																				Desi1
																				Pmm1
																				Hdac7
																				Polr3h
																				Aco2
																				Nckap1l
																				Ppp1r1a
																				Txndc11
																				Litaf
																				Nubp1
																				1810013L24Rik
																				Cldn1
																				Il1rap
																				Anks3
																				Nudt16l1
																				Mgrn1
																				Srl
																				Plaat1
																				Hes1
																				Zfp263
																				Glyr1
																				Tmem44
																				Lsg1
																				4930451G09Rik
																				Eef2kmt
																				Ercc4
																				Gpt
																				Adck5
																				Cyc1
																				Sharpin
																				Maf1
																				Hgh1
																				Dgat1
																				Hsf1
																				Bop1
																				Mroh1
																				Fbxl6
																				Slc52a2
																				Gpaa1
																				Oplah
																				Grina
																				Scrib
																				Tsta3
																				Pycrl
																				Naprt
																				Gsdmd
																				Rhpn1
																				Ly6e
																				Cep97
																				Ptk2
																				Mapk12
																				Lmf2
																				Chkb
																				Arsa
																				Rabl2
																				Acr
																				Shank3
																				Yaf2
																				Zcrb1
																				Cblb
																				Dubr
																				Bbx
																				Nectin3
																				Tagln3
																				Atg3
																				Slc35a5
																				Ccdc80
																				Cd200r1
																				Gtpbp8
																				Mzt2
																				Prkdc
																				Mcm4
																				Ube2v2
																				Fopnl
																				Nde1
																				Mpv17l
																				Pdxdc1
																				Ntan1
																				Bfar
																				Parn
																				B3gnt5
																				Boc
																				Naa50
																				Ccdc191
																				Hira
																				Qtrt2
																				Mrpl40
																				Gbe1
																				Zbtb20
																				Pmm2
																				Tmem114
																				Dgcr8
																				Trmt2a
																				Arl6
																				Crybg3
																				Riox2
																				Cpox
																				Cldnd1
																				St3gal6
																				Cmss1
																				Tbc1d23
																				Nit2
																				Slc7a4
																				Tfg
																				P2rx6
																				Lrrc74b
																				Thap7
																				Lztr1
																				Aifm3
																				Serpind1
																				Ccdc116
																				Dlg1
																				Ppil2
																				Ypel1
																				Ncbp2
																				Top3b
																				Pak2
																				Spag6l
																				Wdr53
																				Fgd4
																				Igsf11
																				Yars2
																				B4galt4
																				Tfrc
																				Lrch3
																				Lmln
																				Maats1
																				Osbpl11
																				Snx4
																				Zfp148
																				Umps
																				Fstl1
																				Itgb5
																				Abcc5
																				Rabl3
																				Gtf2e1
																				Hcls1
																				Ccdc14
																				Mylk
																				Iqcb1
																				Clcn2
																				Pdia5
																				Thpo
																				Slc49a4
																				Hspbap1
																				Ehhadh
																				Senp2
																				Tmem41a
																				Tra2b
																				Dgkg
																				Btg3
																				D16Ertd472e
																				Cxadr
																				Samsn1
																				Rfc4
																				St6gal1
																				Masp1
																				Mrpl39
																				Atp5j
																				Adamts1
																				Adamts5
																				Ets2
																				Vps26c
																				Slc15a2
																				Cd86
																				Parp9
																				Arl13b
																				Pros1
																				Psmg1
																				Brwd1
																				Grik1
																				Pigp
																				Dop1b
																				Cbr3
																				Setd4
																				Clic6
																				Rcan1
																				Runx1
																				Atp5o
																				Donson
																				Gart
																				Tmem50b
																				Ifngr2
																				Ifnar1
																				Il10rb
																				Ifnar2
																				Cfap298
																				Paxbp1
																				Mis18a
																				Sod1
																				Scaf4
																				Zfp641
																				Kansl2
																				Adcy6
																				Enah
																				Lmbr1l
																				Tuba1b
																				Prpf40b
																				Fmnl3
																				Nckap5l
																				Tmbim6
																				Racgap1
																				Smarcd1
																				Gpd1
																				Cers5
																				Lima1
																				Larp4
																				Atf1
																				Slc11a2
																				Cela1
																				Pcdhgc4
																				Krt18
																				Csad
																				Igfbp6
																				Prr13
																				Map3k12
																				Tarbp2
																				Calcoco1
																				Sncg
																				Rttn
																				Cdkn1a
																				Nus1
																				Cep89
																				Mospd1
																				Akirin1
																				Gtf2ird1
																				Abcc1
																				Ndufa5
																				Fhl1
																				Msrb2
																				Rfc2
																				Denr
																				Prmt5
																				Sympk
																				Nagpa
																				Ivns1abp
																				Rpp14
																				Gps2
																				Bsg
																				Vwa5a
																				P3h3
																				Grm2
																				Il15ra
																				Serping1
																				Serinc2
																				Ccl25
																				Scg5
																				Parp3
																				Slc26a6
																				Acy1
																				Frs3
																				Creld2
																				Twf2
																				Zfp605
																				Ube2j2
																				Marchf5
																				Ache
																				Dtwd1
																				Wfdc1
																				Poc1a
																				Trip6
																				Agap3
																				Tmem176a
																				Dlx2
																				Nfatc4
																				Pisd
																				Rab12
																				Celsr3
																				Prph
																				Cdca3
																				C1qtnf12
																				Ccndbp1
																				Ogfod2
																				Mrps23
																				Rhebl1
																				Sfi1
																				Pigx
																				Pisd-ps2
																				Rsph3b
																				Rps6ka2
																				Prkn
																				Agpat4
																				Slc22a3
																				Slc22a1
																				Acat2
																				Chd1
																				Mpc1
																				Zfp54
																				Phf10
																				Thbs2
																				Zfp51
																				Hcfc1r1
																				Tnfrsf12a
																				Pkmyt1
																				Paqr4
																				Flywch2
																				Slc25a27
																				Pla2g7
																				Adgrf4
																				Cenpq
																				Mmut
																				Tbc1d5
																				Cdc5l
																				Spats1
																				Aars2
																				Mrpl14
																				Slc29a1
																				Hsp90ab1
																				Nfkbie
																				Tcte1
																				Vegfa
																				Gtpbp2
																				Polh
																				Clic5
																				Enpp4
																				Cyp39a1
																				Fbxl17
																				Rsph9
																				Mrps18a
																				Rrp36
																				Ptk7
																				Cnpy3
																				Taf8
																				Bysl
																				Tfeb
																				Foxp4
																				Trem2
																				Nfya
																				Kif6
																				Stk38
																				Ppil1
																				Fgd2
																				Pim1
																				Ccdc167
																				Cmtr1
																				Glo1
																				Glp1r
																				Abcg1
																				Rsph1
																				Slc37a1
																				Wdr4
																				Cbs
																				Arhgap28
																				Akap8
																				Myl12a
																				Myom1
																				Wiz
																				Lpin2
																				Emilin2
																				Cyp4f13
																				Lbh
																				Galnt14
																				Xdh
																				Dpy30
																				Spast
																				Slc30a6
																				Prkd3
																				Crim1
																				Vit
																				Ttc27
																				Eif2ak2
																				Ndufaf7
																				Qpct
																				Man2a1
																				Cyp1b1
																				Vapa
																				Hnrnpll
																				Srsf7
																				Twsg1
																				Ndufv2
																				Washc1
																				Washc2
																				Tedc2
																				Atp6v0c
																				Eci1
																				Six2
																				Srbd1
																				Dnase1l2
																				E4f1
																				Epas1
																				Mlst8
																				Rhoq
																				Pigf
																				Cript
																				Msh2
																				Hagh
																				Spsb3
																				Jpt2
																				Tmem204
																				Ift140
																				Telo2
																				Pot1b
																				Nme4
																				Tmem8
																				Axin1
																				Rgs11
																				Fam234a
																				Bnip1
																				Phf1
																				Cuta
																				Plin3
																				Rfx2
																				Ip6k3
																				Grm8
																				Mllt1
																				Nudt3
																				Snrpc
																				Taf11
																				Anks1
																				Zfp523
																				Fkbp5
																				Pdzph1
																				Nudt12
																				Bambi
																				Mtpap
																				Map3k8
																				Svil
																				Zeb1
																				Epc1
																				Map4k3
																				Tmem178
																				Thumpd2
																				Pkdcc
																				Cox7a2l
																				Thada
																				Dync2li1
																				Adcyap1
																				Polr2d
																				Sap130
																				Celf4
																				Tpgs2
																				2700062C07Rik
																				Zscan30
																				Mapre2
																				Wac
																				Thoc1
																				Rock1
																				Cyp4f14
																				Esco1
																				Mib1
																				Adamts10
																				Myo1f
																				Kifc5b
																				Dtna
																				Tapbp
																				Pfdn6
																				Wdr46
																				Rnf138
																				Ring1
																				Slc39a7
																				Col11a2
																				Dsc2
																				Brd2
																				Psmb8
																				Tap2
																				Pfdn1
																				Psd2
																				Sting1
																				Sil1
																				Etf1
																				Nelfe
																				Cdc23
																				Epb41l4a
																				Bin1
																				Ercc3
																				Map3k2
																				Iws1
																				Csnk2b
																				Bag6
																				Prrc2a
																				Lims2
																				Aif1
																				Wdr33
																				Atp6v1g2
																				Riok3
																				Rmc1
																				Npc1
																				Mrpl27
																				Zfp521
																				Lama3
																				Dhx16
																				Ttc39c
																				Atat1
																				Gnl1
																				Mrps18b
																				Dele1
																				Rpp21
																				Arap3
																				Hdac3
																				Diaph1
																				Trim26
																				H2-M5
																				Ik
																				Pggt1b
																				Ap3s1
																				Ankhd1
																				Hbegf
																				Yipf5
																				Rbm27
																				Lars
																				Tcerg1
																				Ppp2r2b
																				Jakmip2
																				Dtwd2
																				Hsd17b4
																				Mbd2
																				Smad4
																				Grp
																				Pmaip1
																				Impa2
																				Cidea
																				Srfbp1
																				Lox
																				Prelid3a
																				Spire1
																				Sncaip
																				Snx24
																				Psmg2
																				Ppic
																				Ptpn2
																				Cep192
																				Ldlrad4
																				Setbp1
																				Galr1
																				Mapk4
																				Cxxc1
																				Mbd1
																				Sall3
																				Atp9b
																				Rbfa
																				Gm16286
																				Csnk1a1
																				Pcyox1l
																				Grpel2
																				Txnl1
																				Nars
																				Fech
																				Lmnb1
																				C330018D20Rik
																				Megf10
																				Prrc1
																				Slc12a2
																				Fbn2
																				Isoc1
																				Dctn4
																				Rbm22
																				Cd74
																				Camk2a
																				Pdgfrb
																				Csf1r
																				Hmgxb3
																				Psat1
																				Tle4
																				Cndp2
																				Timm21
																				Cyb5a
																				Slc22a6
																				Asrgl1
																				Anxa1
																				Incenp
																				Rab3il1
																				Fads3
																				Tmem138
																				Tmem216
																				Sdhaf2
																				Cd6
																				Ms4a6b
																				Mrpl16
																				Fam111a
																				Zfp91
																				Lpxn
																				Rfk
																				Pcsk5
																				Ostf1
																				Carnmt1
																				Trpm6
																				Ccdc86
																				Slc15a3
																				Fen1
																				Syt7
																				Aldh1a7
																				Cemip2
																				Atl3
																				Naa40
																				Lipo3
																				Cdc42bpg
																				Ehd1
																				Atg2a
																				Stambpl1
																				Ppp2r5b
																				Fas
																				Cdc37l1
																				Lipa
																				Ak3
																				Rcl1
																				Snx15
																				Jak2
																				Sac3d1
																				Zfpl1
																				Tnfrsf25
																				Vps51
																				Htr7
																				Tm7sf2
																				Rpp30
																				Pcgf5
																				Tjp2
																				Slc25a45
																				Rad9a
																				Dpf2
																				Mrpl21
																				Rps6kb2
																				Ighmbp2
																				Pola2
																				Coro1b
																				Eif1ad
																				Chka
																				Banf1
																				Tmem134
																				Cst6
																				Sf3b2
																				Pold4
																				Pacs1
																				Cdk2ap2
																				Pip5k1b
																				Rab1b
																				Doc2g
																				Cnih2
																				Yif1a
																				Cbwd1
																				Rin1
																				Aldh3b1
																				Rce1
																				Slc29a2
																				Pcx
																				Cpt1a
																				Peli3
																				Mrpl11
																				Mus81
																				Ppp6r3
																				Efemp2
																				Fibp
																				Lrp5
																				Rnaseh2c
																				Kat5
																				Rela
																				Slc1a1
																				Ehbp1l1
																				Ltbp3
																				Scyl1
																				Capn1
																				Smc5
																				Arl2
																				Men1
																				Map4k2
																				Sf1
																				Rps6ka4
																				Prdx5
																				Esrra
																				Kcnk4
																				Gpr137
																				Bad
																				Plcb3
																				Vegfb
																				Dnajc4
																				Fermt3
																				Stip1
																				Rcor2
																				Spindoc
																				Smc3
																				Pdcd4
																				Shoc2
																				Gpam
																				Zdhhc6
																				Vti1a
																				Tcf7l2
																				Hhex
																				Rbp4
																				Eif3a
																				Fam45a
																				Prdx3
																				Plce1
																				Noc3l
																				Hells
																				Sorbs1
																				Aldh18a1
																				Tctn3
																				Ccnj
																				Tll2
																				Pik3ap1
																				Lcor
																				Smndc1
																				Mxi1
																				Xpnpep1
																				Trim8
																				Arl3
																				Sfxn2
																				Maoa
																				Efhc2
																				Fundc1
																				Nt5c2
																				Pdcd11
																				Taf5
																				Pcgf6
																				Gk
																				Col17a1
																				Sfr1
																				Gsto1
																				Casp7
																				Dclre1a
																				Nhlrc2
																				Afap1l2
																				Ablim1
																				Trub1
																				Gfra1
																				3110040N11Rik
																				Btbd1
																				Hdgfl3
																				Bhlhe22
																				P4hb
																				Arhgdia
																				Ints4
																				Alyref
																				Anapc11
																				Pcyt2
																				Sirt7
																				Pycr1
																				Myadml2
																				Aspscr1
																				Cenpx
																				Lrrc45
																				Mob2
																				Arhgap19
																				Dus1l
																				Gps1
																				Zdhhc16
																				Rfng
																				Mms19
																				Slc16a3
																				Ogfod3
																				Ubtd1
																				Fn3k
																				Hoga1
																				R3hcc1l
																				Hps1
																				Entpd7
																				Cutc
																				Dnmbp
																				Erlin1
																				Chuk
																				Cwf19l1
																				Scd3
																				Ndufb8
																				Sema4g
																				Mrpl43
																				Twnk
																				Sfxn3
																				Kazald1
																				Btrc
																				Poll
																				Ldb1
																				Nfkb2
																				Fbxl15
																				Mfsd13a
																				Sufu
																				Hexa
																				Bbs4
																				Adpgk
																				Parp6
																				Limd1
																				Sacm1l
																				Fyco1
																				Lztfl1
																				Tbl1x
																				Zfhx4
																				Hsd17b10
																				Huwe1
																				Fam120c
																				Tsr2
																				Fgd1
																				Maged2
																				Apex2
																				Alas2
																				Flnb
																				Polr3a
																				Sat1
																				Acot9
																				Prdx4
																				Jph3
																				Itgb8
																				Sp4
																				Atp10a
																				Sbds
																				Rabgef1
																				Itga7
																				Rdh5
																				Cd63
																				Gdf11
																				Ormdl2
																				Dnajc14
																				Dgka
																				Cdk2
																				Rps26
																				Pa2g4
																				Esyt1
																				Smarcc2
																				Chmp6
																				Rnf41
																				Nabp2
																				Aatk
																				Tepsin
																				Cnpy2
																				Faap100
																				Prim1
																				Tac2
																				Nab2
																				Shmt2
																				Gli1
																				Ddit3
																				Mbd6
																				Ttc4
																				Katnal2
																				Hdhd2
																				Agap2
																				Pias2
																				Pstpip2
																				Atp23
																				Clns1a
																				Paip1
																				Paox
																				Echs1
																				Fuom
																				Zfp511
																				Adam8
																				Tubgcp2
																				Inpp5a
																				Dpysl4
																				Bet1l
																				Ric8a
																				Psmd13
																				Ifitm1
																				Ifitm3
																				Sigirr
																				Ptdss2
																				Irf7
																				Hras
																				Taldo1
																				Eps8l2
																				Tmem80
																				Pidd1
																				Pnpla2
																				Cd151
																				Tspan4
																				Tmem192
																				Apool
																				Zfp711
																				Crcp
																				Asl
																				Gusb
																				Phkg1
																				Sumf2
																				Clybl
																				Farp1
																				Dock9
																				Tnrc6c
																				Tmc6
																				Cant1
																				Rbfox3
																				Cbx2
																				Cbx8
																				Eif4a3
																				Rptor
																				Cpeb1
																				Nat1
																				Tma16
																				Klhl4
																				Zfp202
																				Podxl
																				Mkln1
																				Map3k7cl
																				Bach1
																				Usp16
																				Phf6
																				Ccdc51
																				Atrip
																				Shisa5
																				Pfkfb4
																				Col7a1
																				Rps6ka6
																				Marchf8
																				Wdr73
																				Sec11a
																				Pigq
																				Rab40c
																				Mettl26
																				Mcrip2
																				Rhot2
																				Jmjd8
																				Wdr24
																				Fbxl16
																				Gng13
																				Prps2
																				Hadha
																				Tyms
																				Plk4
																				Mfsd8
																				Larp1b
																				Jade1
																				D3Ertd751e
																				Crispld1
																				Gdap1
																				Itih5
																				Atp5c1
																				Clec3b
																				Exosc7
																				Zdhhc3
																				St8sia2
																				Pgm1
																				Slc25a10
																				Rassf3
																				Itgb1
																				Nrp1
																				Pard3
																				Homer2
																				Dhtkd1
																				Sec61a2
																				Nudt5
																				Zfp282
																				Iscu
																				Fam20c
																				Pdgfa
																				Dnaaf5
																				Get4
																				Xiap
																				Stag2
																				Cplx2
																				Higd2a
																				Nop16
																				Arl10
																				4833439L19Rik
																				Thoc3
																				Faf2
																				Tspan17
																				Unc5a
																				Hk3
																				Uimc1
																				Smad7
																				Casp12
																				Casp1
																				Snca
																				Kbtbd3
																				Aasdhppt
																				Cwf19l2
																				Sox17
																				Lypla1
																				Rb1cc1
																				Sntg1
																				Adhfe1
																				Mybl1
																				Sgk3
																				Cops5
																				Stau2
																				Rdh10
																				Terf1
																				Tfap2b
																				Msc
																				Paqr8
																				Eya1
																				Tmem14a
																				Tram1
																				Lactb2
																				Slco5a1
																				Tmem70
																				Pth2r
																				Idh1
																				Mettl21a
																				Fastkd2
																				Mdh1b
																				Nrp2
																				Maip1
																				Mob4
																				Hspd1
																				Coq10b
																				Sf3b1
																				Slc40a1
																				Wdr75
																				Ikzf2
																				Acadl
																				Kansl1l
																				Rpe
																				Cd28
																				Carf
																				Ica1l
																				Wdr12
																				Nop58
																				Sumo1
																				Stradb
																				Trak2
																				Casp8
																				Cflar
																				Ndufb3
																				Clk1
																				Ppil3
																				Nif3l1
																				Orc2
																				Sgo2a
																				Col5a2
																				Col3a1
																				Poglut2
																				Ercc5
																				Tex30
																				Ecrg4
																				Khdrbs2
																				Slc9a2
																				Slc9a4
																				Il1r1
																				Npas2
																				Pdcl3
																				Rev1
																				Eif5b
																				Mrpl30
																				Mitd1
																				Stk17b
																				Asnsd1
																				Osgepl1
																				Ormdl1
																				Pms1
																				Inpp1
																				Stat1
																				Nabp1
																				Mgat4a
																				Unc50
																				Coa5
																				Zap70
																				Sema4c
																				Ptpn18
																				Imp4
																				Prim2
																				Zfp142
																				Col19a1
																				Rhbdd1
																				Mff
																				Fam135a
																				Sdhaf4
																				Smap1
																				B3gat2
																				Ogfrl1
																				Nhej1
																				Wnt10a
																				Cyp27a1
																				Rnf25
																				Bcs1l
																				Plcd4
																				Cnot9
																				Ctdsp1
																				Slc11a1
																				Pnkd
																				Ppm1f
																				Igfbp5
																				Xrcc5
																				Tmem169
																				Pecr
																				Fn1
																				Bard1
																				Zfand2b
																				Ankzf1
																				Glb1l
																				Stk16
																				Dnajb2
																				Speg
																				Des
																				Dnpep
																				Obsl1
																				Stk11ip
																				Slc16a14
																				Sp100
																				4933407L21Rik
																				2810459M11Rik
																				Ncl
																				Ptma
																				Pde6d
																				Cops7b
																				Nppc
																				Farsb
																				Mrpl44
																				Eif4e2
																				Ndufa10
																				Rnpepl1
																				Capn10
																				Mterf4
																				Pask
																				Septin2
																				Stk25
																				Bok
																				Thap4
																				Dtymk
																				Ing5
																				Inpp5d
																				Atg16l1
																				Iqca
																				Mlph
																				Lrrfip1
																				Scly
																				Ilkap
																				Cdh7
																				Serpinb8
																				Cln8
																				Tnfrsf11a
																				Htr4
																				Slco6c1
																				Gin1
																				Ccdc93
																				Slc35f5
																				Tmem163
																				Ccnt2
																				Ubxn4
																				Lct
																				Mcm6
																				Rgs2
																				Cfh
																				Nifk
																				Tfcp2l1
																				Epb41l5
																				Ptpn4
																				Steap3
																				Nek7
																				Ptprc
																				Cd55
																				Ddx59
																				Cacna1s
																				Pfkfb2
																				Tmem9
																				Tnnt2
																				Tnni1
																				Gpr37l1
																				Arl8a
																				Eif2d
																				Rassf5
																				Rab29
																				Elk4
																				Cdk18
																				Rbbp5
																				Lrrn2
																				Pik3c2b
																				Syt2
																				Cyb5r1
																				Adipor1
																				Ppfia4
																				Atp2b4
																				Tor1aip1
																				Xpr1
																				Stx6
																				Mr1
																				Glul
																				Rgs16
																				Lamc1
																				Lamc2
																				Ncf2
																				Rgl1
																				Fam129a
																				Rnf2
																				Coq8a
																				Cdc42bpa
																				Tfb2m
																				Kif26b
																				Efcab2
																				Parp1
																				Acbd3
																				Cox20
																				Desi2
																				Sdccag8
																				Capn2
																				Trp53bp2
																				Srp9
																				Nvl
																				Pycr2
																				Opn3
																				Fh1
																				Rgs7
																				Dusp23
																				Cfap45
																				Tagln2
																				Dcaf8
																				Vangl2
																				Uck2
																				Tada1
																				Pou2f1
																				Mpzl1
																				Mpc2
																				Dcaf6
																				Nme7
																				Blzf1
																				Ccdc181
																				F5
																				Scyl3
																				Prrx1
																				Sec16b
																				Soat1
																				Smyd2
																				Ptpn14
																				Cenpf
																				Kctd3
																				Slc30a10
																				Bpnt1
																				Iars2
																				Mark1
																				Nek2
																				Ppp2r5a
																				Pacc1
																				Atf3
																				Tatdn3
																				Angel2
																				Traf5
																				Irf6
																				Lamb3
																				Usf1
																				Nmt2
																				Suv39h2
																				Dclre1c
																				Fam107b
																				Fcgr2b
																				Frmd4a
																				Dusp12
																				Sephs1
																				Phyh
																				Optn
																				Ddr2
																				Hsd17b7
																				Ccdc3
																				Rgs5
																				Enkur
																				Nuf2
																				Aldh9a1
																				Mgst3
																				Eef1aknmt
																				Vamp4
																				Myoc
																				Pigc
																				Prdx6
																				Klhl20
																				Nsun6
																				Cenpl
																				Dars2
																				Mrc1
																				Stam
																				Trdmt1
																				Cubn
																				Rsu1
																				Vim
																				Pter
																				Pip4k2a
																				Bmi1
																				Dnajc1
																				Mllt10
																				Plxdc2
																				Nek6
																				Psmb7
																				Ppp6c
																				Golga1
																				Arpc5l
																				Orc4
																				Lypd6b
																				Mmadhc
																				Mindy3
																				Itga8
																				Spopl
																				Pfkfb3
																				Yme1l1
																				Prkcq
																				Mastl
																				Acbd5
																				Pdss1
																				Apbb1ip
																				Zbtb43
																				Odf2
																				Slc2a8
																				Lrsam1
																				Fam129b
																				Coq4
																				Med27
																				Ttf1
																				Ddx31
																				Ak8
																				Dpm2
																				Tsc1
																				Eng
																				Gtf3c5
																				Slc25a25
																				Ptges2
																				Ralgds
																				Lcn2
																				Gpd2
																				Gbgt1
																				Ermn
																				1700007K13Rik
																				Acvr1
																				Col5a1
																				Upp2
																				Lamc3
																				Fibcd1
																				Abl1
																				Fubp3
																				Tor1b
																				Tor1a
																				BC005624
																				Crat
																				Dolpp1
																				Ntmt1
																				Miga2
																				Sh3glb2
																				Psmd5
																				Cutal
																				Zeb2
																				Gsn
																				Stom
																				Ttll11
																				Mrrf
																				Grb14
																				Rbm18
																				Lhx6
																				Gca
																				Ifih1
																				Psmd14
																				Strbp
																				Wdr5
																				Brd3
																				Egfl7
																				Notch1
																				Sec16a
																				Inpp5e
																				Pmpca
																				Entr1
																				Card9
																				Gpsm1
																				Tmem141
																				Traf2
																				Abca2
																				Nmi
																				Neb
																				Sapcd2
																				Uap1l1
																				Dpp7
																				Arl6ip6
																				Ssna1
																				Arrdc1
																				Zmynd19
																				Dph7
																				Marchf7
																				Psd4
																				Ly75
																				Hnmt
																				Baz2b
																				Wdsub1
																				Pkp4
																				Galnt3
																				Nup35
																				Dusp19
																				Frzb
																				Itprid2
																				Itga4
																				Cwc22
																				Cybrd1
																				Hat1
																				Stk39
																				Ssrp1
																				Lrp2
																				P2rx3
																				Timm10
																				Ube2l6
																				Clp1
																				Med19
																				Tfpi
																				Fastkd1
																				Phospho2
																				Zc3h15
																				Mtx2
																				Sp3
																				Itga6
																				Kif18a
																				Arl14ep
																				Slc12a6
																				Emc4
																				Katnbl1
																				Lpcat4
																				Ccdc34
																				Lin7c
																				Commd9
																				Traf6
																				B230118H07Rik
																				Dnajc24
																				Elp4
																				Pax6
																				Eif3m
																				Prrg4
																				Depdc7
																				Tcp11l1
																				Cstf3
																				Hipk3
																				Fbxo3
																				Caprin1
																				Nat10
																				Cat
																				Trim44
																				Api5
																				Ttc17
																				Hsd17b12
																				Ext2
																				Sema6d
																				Myef2
																				Dut
																				Fbn1
																				Galk2
																				Cd82
																				Tspan18
																				Pex16
																				Mapk8ip1
																				Sord
																				Creb3l1
																				Eif3j1
																				Frmd5
																				Mdk
																				Wdr76
																				Harbi1
																				Atg13
																				Hypk
																				Arhgap1
																				Lrp4
																				Map1a
																				Arfgap2
																				Pacsin3
																				Adal
																				Tubgcp4
																				Lamp5
																				Mkks
																				Jag1
																				Slx4ip
																				Mtch2
																				Cdan1
																				Haus2
																				Lrrc57
																				Snap23
																				Zfp106
																				Vps39
																				Ehd4
																				Ltk
																				Ubox5
																				Oxt
																				Ptpra
																				Ndufaf1
																				Nusap1
																				4930402H24Rik
																				Chac1
																				Dll4
																				Spint1
																				Gfra4
																				Adam33
																				Rpusd2
																				Spef1
																				Cdc25b
																				Knstrn
																				Ivd
																				Smox
																				Rassf2
																				Tmem230
																				Pcna
																				Gpcpd1
																				Fam98b
																				Chgb
																				Mcm8
																				Tmco5
																				Fermt1
																				Crls1
																				Bmp2
																				Slc27a2
																				Hdc
																				Gabpb1
																				Usp8
																				Trpm7
																				Sppl2a
																				Fahd2a
																				Mrps5
																				Mall
																				Nphp1
																				Bcl2l11
																				Ndufaf5
																				Fbln7
																				Zc3h8
																				Polr1b
																				Slc20a1
																				Il1a
																				Tgm3
																				Snrpb
																				Nop56
																				Idh3b
																				Cpxm1
																				Vps16
																				Rrbp1
																				Snx5
																				Mgme1
																				Kat14
																				Polr3f
																				Rbbp9
																				Sec23b
																				Dtd1
																				Xrn2
																				Nkx2-2
																				Cd93
																				Acss1
																				Nsfl1c
																				Snph
																				Fam110a
																				Slc52a3
																				Tbc1d20
																				Rbck1
																				Tpx2
																				Pdrg1
																				Ccm2l
																				Mapre1
																				Cdk5rap1
																				Snta1
																				Necab3
																				E2f1
																				Fam210b
																				Cstf1
																				Rtf2
																				Tpd52
																				Pag1
																				Rae1
																				Rbm38
																				Zbp1
																				Rab22a
																				Zdbf2
																				Stx16
																				Gnas
																				Edn3
																				Phactr3
																				Impa1
																				Fabp5
																				Snx16
																				Nfatc2
																				Lrrcc1
																				Zfp64
																				E2f5
																				Car13
																				Dok5
																				Psma7
																				Ntsr1
																				Mrgbp
																				Col9a3
																				Gid8
																				Nkain4
																				Arfgap1
																				Helz2
																				Stmn3
																				Zgpat
																				Zbtb46
																				Oprl1
																				Pcmtd2
																				Raly
																				Ahcy
																				Itch
																				Armc1
																				Mtfr1
																				Map1lc3a
																				Ggt7
																				Acss2
																				Gss
																				Mmp24
																				Eif6
																				Hps3
																				Nfs1
																				Rbm39
																				Aar2
																				Tbl1xr1
																				Dsn1
																				Samhd1
																				Rbl1
																				Src
																				Ctnnbl1
																				Tti1
																				Rprd1b
																				Fam83d
																				Dhx35
																				Skil
																				Slc2a10
																				Zfp639
																				Mfn1
																				Actl6a
																				Ndufb5
																				Pex5l
																				Ccdc39
																				Ttc14
																				Dnajc19
																				Fxr1
																				Mecom
																				Pld1
																				Ect2
																				Lrrc34
																				Sec62
																				Mccc1
																				Acad9
																				Anxa5
																				Exosc9
																				Ccna2
																				Trpc3
																				Spata5
																				Slc7a11
																				Rab33b
																				Cog6
																				Stoml3
																				Ufm1
																				Trpc4
																				Postn
																				Supt20
																				Exosc8
																				Mbnl1
																				P2ry1
																				Gfm1
																				Mfsd1
																				Il12a
																				Schip1
																				Ift80
																				Nmd3
																				Bche
																				Tm4sf1
																				Ppid
																				Tsc22d2
																				Serp1
																				Etfdh
																				Eif2a
																				4930579G24Rik
																				Slc33a1
																				Vmn2r1
																				Ssr3
																				Ccnl1
																				Shox2
																				Pdcd10
																				Wnt2b
																				Dclre1b
																				Olfml3
																				Nras
																				Sike1
																				Ngf
																				Vangl1
																				Casq2
																				Tbx15
																				Hmgcs2
																				Notch2
																				Stxbp3
																				Gpsm2
																				Clcc1
																				Sypl2
																				Ampd2
																				Gstm4
																				Ahcyl1
																				Kcnc4
																				Slc16a4
																				Dram2
																				Ddx20
																				S100a11
																				Npr1
																				Slc27a3
																				Rab13
																				Crtc2
																				Jtb
																				Tpm3
																				4933434E20Rik
																				Hax1
																				Il6ra
																				Adar
																				Pmvk
																				Slc50a1
																				Efna1
																				Tmem144
																				Slc35a3
																				Sass6
																				Vcam1
																				Olfm3
																				Col11a1
																				Larp7
																				Ndst4
																				Ndst3
																				Prss12
																				Cyp2u1
																				Hadh
																				Lef1
																				Mcub
																				Tlr2
																				Sfrp2
																				Casp6
																				Plrg1
																				Pla2g12a
																				Npy2r
																				Snx7
																				Gar1
																				Tdo2
																				Ppa2
																				Ctso
																				Ints12
																				Egf
																				Gstcd
																				Pdgfc
																				Enpep
																				Alpk1
																				Aimp1
																				Tbck
																				Papss1
																				Fubp1
																				Ptgfr
																				Efna3
																				Adam15
																				Zbtb7b
																				Thbs3
																				Gba
																				Scamp3
																				Hcn3
																				Ash1l
																				Rit1
																				Arhgef2
																				Khdc4
																				Lamtor2
																				Lmna
																				Sema4a
																				Pmf1
																				Gpatch4
																				Naxe
																				Ntrk1
																				Pear1
																				Lrba
																				Sh3d19
																				Gatb
																				Fmo5
																				Chd1l
																				Acp6
																				Gpr89
																				Polr3c
																				Nudt17
																				Pias3
																				Pex11b
																				Polr3gl
																				Tars2
																				Ecm1
																				Ctsk
																				Mettl14
																				Bcar3
																				Gclm
																				Abca4
																				Abcd3
																				F3
																				Rwdd3
																				Snx27
																				Celf3
																				Adh5
																				Riiad1
																				Mrpl9
																				Them4
																				Rorc
																				Mttp
																				Dapp1
																				Nfkb1
																				Manba
																				Cisd2
																				Bdh2
																				Wls
																				Rpe65
																				Lrrc7
																				Cth
																				Zranb2
																				Rpf1
																				Spata1
																				Ctbs
																				Bcl10
																				Col24a1
																				Cryz
																				Trp53inp1
																				Ccne2
																				Gem
																				Fam92a
																				Pip4p2
																				Decr1
																				Nbn
																				Cpne3
																				Rmdn1
																				Tmem68
																				Tgs1
																				Ubxn2b
																				Nsmaf
																				Coq3
																				Sdcbp
																				Tstd3
																				Ccnc
																				Odf2l
																				Ndufaf4
																				Lmo4
																				Gbp3
																				Gbp2
																				Gtf2b
																				Pdlim5
																				Rngtt
																				Casp8ap2
																				Map3k7
																				Akirin2
																				Rars2
																				Slc35a1
																				Cfap206
																				Smim8
																				C9orf72
																				Smc2
																				Polr1e
																				Exosc3
																				Tmod1
																				Xpa
																				Trmo
																				Anp32b
																				Nans
																				Coro2a
																				Col15a1
																				Erp44
																				Invs
																				Tex10
																				Tmeff1
																				Cavin4
																				Fmn2
																				Zfp618
																				Tnc
																				Txn1
																				Svep1
																				Pappa
																				Ptgr1
																				Ptbp3
																				Hsdl2
																				Zfp37
																				Wdr31
																				Alad
																				Pole3
																				Kdm4c
																				Dmac1
																				Mpdz
																				Zdhhc21
																				Aco1
																				Smim27
																				Smu1
																				Dnaja1
																				Aptx
																				Slc44a1
																				B4galt1
																				Fktn
																				Bag1
																				Chmp5
																				Tmem38b
																				Nfx1
																				Ubap2
																				Epb41l4b
																				Ubap1
																				Kif24
																				1110017D15Rik
																				Nudt2
																				Cntfr
																				Fancg
																				Pigo
																				Stoml2
																				Unc13b
																				Tesk1
																				Cd72
																				Ccdc107
																				Tpm2
																				Tln1
																				Gba2
																				Rgp1
																				Npr2
																				Hint2
																				Reck
																				Gne
																				Glipr2
																				Snapc3
																				Psip1
																				Bnc2
																				Plin2
																				Mllt3
																				Hacd4
																				Dab1
																				Slc35d1
																				Mier1
																				Pde4b
																				Ak4
																				Cachd1
																				St3gal3
																				Dph2
																				Bend5
																				Itgb3bp
																				Atg4c
																				Cdkn2c
																				Eps15
																				Ttc39a
																				Dock7
																				Rnf11
																				Osbpl9
																				Usp1
																				Tm2d1
																				Nfia
																				Txndc12
																				Btf3l4
																				Hook1
																				Fggy
																				Ift74
																				Caap1
																				Pum1
																				Laptm5
																				Cc2d1b
																				Pdpn
																				Lrrc38
																				Gpx7
																				Tnfrsf1b
																				Podn
																				Echdc2
																				Tnfrsf8
																				Scp2
																				Cpt2
																				Czib
																				Magoh
																				Lrp8
																				Ndc1
																				Lrrc42
																				Tmem59
																				Tceanc2
																				Cyb5rl
																				Mrpl37
																				Col9a2
																				Exo5
																				Kcnq4
																				Ctps
																				Ppcs
																				Ccdc30
																				Ybx1
																				P3h1
																				Svbp
																				Ermap
																				Slc2a1
																				Rragc
																				Mycbp
																				Ndufs5
																				Macf1
																				Ppie
																				Trit1
																				Mycl
																				Mfsd2a
																				Ppt1
																				Epha8
																				Eloa
																				Gale
																				Hmgcl
																				Fuca1
																				Pnrc2
																				Rnf220
																				Ptch2
																				Eif2b3
																				Urod
																				Toe1
																				Ccdc163
																				Mmachc
																				Prdx1
																				Nasp
																				Ipp
																				Pik3r3
																				Pomgnt1
																				Lurap1
																				Lrrc41
																				Nsun4
																				Mknk1
																				Mob3c
																				Atpaf1
																				Tal1
																				Stil
																				Cmpk1
																				Ebna1bp2
																				Cfap57
																				Aldh4a1
																				Mrto4
																				Akr7a5
																				Pqlc2
																				Capzb
																				Htr6
																				Vwa5b1
																				Pink1
																				Ddost
																				Kif17
																				Hspg2
																				Alpl
																				Ptpn12
																				Zcchc17
																				Fabp3
																				Tinagl1
																				Hcrtr1
																				Pef1
																				Adgrb2
																				Ptp4a2
																				Azin2
																				Ak2
																				Rnf19b
																				Ccdc28b
																				Phc2
																				Tmem234
																				Eif3i
																				Zfp362
																				Hdac1
																				Stpg1
																				Csmd2
																				Zbtb8a
																				Srrm1
																				CK137956
																				Syf2
																				Maco1
																				Stmn1
																				Psmb2
																				Extl1
																				Zfp593
																				Ago3
																				Sh3bgrl3
																				Trappc3
																				Gpn2
																				Gpatch3
																				Nudc
																				Slc9a1
																				Tmem222
																				Csf3r
																				Mrps15
																				Map3k6
																				Meaf6
																				Hgf
																				Cd164l2
																				Wasf2
																				Gnl2
																				Epha10
																				Ppp1r8
																				Sema3a
																				Rpa2
																				Smpdl3b
																				Eya3
																				Yrdc
																				Mtf1
																				Sesn2
																				Inpp5b
																				Rcc1
																				Trnau1ap
																				Taf12
																				Gmeb1
																				Sf3a3
																				Epb41
																				Utp11
																				Ptpru
																				Mecr
																				Srsf4
																				Casp9
																				Plekhm2
																				Arhgef19
																				Fbxo42
																				Necap2
																				Cdk14
																				Padi2
																				Kcnab2
																				Psmc2
																				Xrcc2
																				Rpl22
																				Espn
																				Prkag2
																				Rheb
																				Nol9
																				Smarcd3
																				Zbtb48
																				Vamp3
																				Per3
																				Tmub1
																				Fastk
																				Pgd
																				Slc4a2
																				Park7
																				Cdk5
																				Abcb1b
																				Cort
																				Abcb8
																				Dffa
																				Pex14
																				Slc2a5
																				Casz1
																				Nos3
																				H6pd
																				Slc25a33
																				Klhl7
																				Lzic
																				Nmnat1
																				Fam126a
																				Tomm7
																				Rint1
																				Fbxo44
																				Mad2l2
																				Kmt2e
																				Agtrap
																				Mthfr
																				Orc5
																				Dnajc2
																				Clcn6
																				Pmpcb
																				Mfn2
																				Miip
																				Trp73
																				Dffb
																				Lrrc47
																				Wrap73
																				Acap3
																				Ints11
																				Atad3a
																				Ssu72
																				Pex10
																				Rer1
																				Morn1
																				Ski
																				Prkcz
																				Gabrd
																				Plch2
																				Pank4
																				Prxl2b
																				Mib2
																				Cdk11b
																				Nadk
																				Gnb1
																				Mrpl20
																				Ccnl2
																				Mxra8
																				Dvl1
																				Cptp
																				Sdf4
																				Cd38
																				Prom1
																				Kcnip4
																				5730480H06Rik
																				Adgra3
																				Afap1
																				Ablim2
																				Htra3
																				Trmt44
																				Acox3
																				Rgs12
																				Rnf4
																				Nelfa
																				Man2b2
																				Ppp2r2c
																				Evc
																				Stk32b
																				Stx18
																				Zbtb49
																				Rab28
																				Rnf32
																				Plb1
																				Rbks
																				Slc4a1ap
																				Eif2b4
																				Snx17
																				Ppm1g
																				Nrbp1
																				Ociad2
																				Cwh43
																				Spata18
																				Sgcb
																				Cgref1
																				Khk
																				Emilin1
																				Agbl5
																				Mapre3
																				Ppargc1a
																				Dhx15
																				Pgm2
																				Sepsecs
																				Tbc1d1
																				Slc35f6
																				Anapc4
																				Cenpa
																				Klf3
																				Zcchc4
																				Fam114a1
																				Pi4k2b
																				Sel1l3
																				D5Ertd579e
																				Rfc1
																				Tbc1d14
																				Tada2b
																				Grpel1
																				Lias
																				Ugdh
																				Pds5a
																				Ube2k
																				Rhoh
																				Nsun7
																				Guf1
																				Gnpda2
																				Gabra4
																				Commd8
																				Tec
																				Slc10a4
																				Fip1l1
																				Lnx1
																				Chic2
																				Pdgfra
																				Srd5a3
																				Tmem165
																				Clock
																				Ppat
																				Paics
																				Rest
																				Cenpc1
																				Pigg
																				Dr1
																				Mtf2
																				Glmn
																				Brdt
																				Cdc7
																				Tgfbr3
																				Zfp326
																				Gbp9
																				Spp1
																				Dmp1
																				Nudt9
																				Hsd17b11
																				Klhl8
																				Aff1
																				Gpat3
																				Coq2
																				Enoph1
																				Prkg2
																				Fgf5
																				Antxr2
																				Crybb1
																				Tpst2
																				Tfip11
																				Srrd
																				Asphd2
																				Gm9754
																				Rfc5
																				Wsb2
																				Alb
																				Mthfd2l
																				Shroom3
																				Ccng2
																				Tctn2
																				Gtf2h3
																				Eif2b1
																				Ddx55
																				Tmed2
																				Rilpl1
																				Cdk2ap1
																				Rchy1
																				Rilpl2
																				Snrnp35
																				Cdkl2
																				Arl6ip4
																				Uso1
																				Abcb9
																				Naaa
																				Sdad1
																				Slc15a4
																				Ajm1
																				Rimbp2
																				Rsrc2
																				Zcchc8
																				Stx2
																				B3gnt4
																				Diablo
																				Bcl7a
																				Sfswap
																				Psmd9
																				Wdr66
																				Psph
																				Rhof
																				Tmem116
																				Aldh2
																				Acad10
																				Brap
																				Vps29
																				Fam216a
																				Gpn3
																				Arpc3
																				Anapc7
																				P2rx7
																				Ift81
																				P2rx4
																				Anapc5
																				Rnf34
																				Kdm2b
																				Dhx37
																				Anxa3
																				Mrpl1
																				Pxmp2
																				Pgam5
																				Ankle2
																				Ddx51
																				Ep400
																				Pus1
																				Ulk1
																				Prkab1
																				Cit
																				Chek2
																				Sirt4
																				Pxn
																				St7
																				Triap1
																				Gatc
																				Srsf9
																				Cabp1
																				Acads
																				Ints1
																				Psmg3
																				Tes
																				Mad1l1
																				Mrm2
																				2210016L21Rik
																				Snx8
																				Oasl2
																				Tmem168
																				Lfng
																				Mmab
																				Radil
																				Wipi2
																				Actb
																				Zfp12
																				Ung
																				Usp30
																				Rbm19
																				Sdsl
																				Plbd2
																				Ddx54
																				Rita1
																				Dtx1
																				Aimp2
																				Eif2ak1
																				Erp29
																				Ccz1
																				Arpc1a
																				Arpc1b
																				Pdap1
																				Ptcd1
																				Cpsf4
																				Zkscan14
																				Phf14
																				Rnf6
																				Cdk8
																				Wasf3
																				Glcci1
																				Usp12
																				Rasl11a
																				Polr1d
																				Pan3
																				Flt1
																				Slc46a3
																				Mtus2
																				N4bp2l2
																				Hsph1
																				Medag
																				Col1a2
																				Ing3
																				Fam3c
																				Auts2
																				Eln
																				Pot1a
																				Bcl7b
																				Ezh2
																				Aass
																				Ssc4d
																				Rbm28
																				Lrwd1
																				Cux1
																				Gcc1
																				Ephb4
																				Actl6b
																				Gnb2
																				Gigyf1
																				Pop7
																				Tfr2
																				Pcolce
																				Tsc22d4
																				Ppp1r35
																				Mepce
																				Mcm7
																				Tpk1
																				Dlx5
																				Pon3
																				Cald1
																				Exoc4
																				Calu
																				Ccdc136
																				Irf5
																				Ahcyl2
																				Klhdc10
																				Hibadh
																				Adcyap1r1
																				Nt5c3
																				Fkbp9
																				Tmem209
																				Avl9
																				Cep41
																				Sspo
																				Herc6
																				Abcg2
																				Tmem176b
																				Malsu1
																				Gpnmb
																				Npy
																				Gsdme
																				Osbpl3
																				Luc7l2
																				Zc3hav1
																				Nfe2l3
																				Trim24
																				Cbx3
																				Ptn
																				Slc13a4
																				Zyx
																				Clcn1
																				Casp2
																				Gstk1
																				Trpv6
																				Ccdc184
																				Mad2l1
																				Ssbp1
																				Prdm5
																				Clec5a
																				Agk
																				Mrps33
																				Hpgds
																				Smarcad1
																				Mkrn1
																				Tbxas1
																				Nfu1
																				Anxa4
																				Dusp11
																				Nat8
																				Pradc1
																				Zfp638
																				Fbxl14
																				Prickle2
																				Adamts9
																				Lrig1
																				1700003E16Rik
																				Kbtbd8
																				Wdr54
																				Ino80b
																				Wbp1
																				Mogs
																				Pole4
																				Mrpl19
																				Arhgap25
																				Gkn3
																				Aplf
																				Rab43
																				Isy1
																				Tmf1
																				Hmces
																				Uba3
																				Frmd4b
																				Gm20696
																				Prok2
																				Gxylt2
																				Ruvbl1
																				Sec61a1
																				Abtb1
																				Chchd6
																				Klf15
																				Aldh1l1
																				Slc41a3
																				Nup210
																				Cntn6
																				Wnt7a
																				Xpc
																				Tmem43
																				Slc6a6
																				Grip2
																				Sumf1
																				Itpr1
																				Edem1
																				Arl8b
																				Usp18
																				Slc6a13
																				Slc6a12
																				Ret
																				A2m
																				Mlf2
																				Ptms
																				Plxnd1
																				Lag3
																				Tmcc1
																				Cops7a
																				Rasgef1a
																				Tuba8
																				Bms1
																				Zfp248
																				Clec4a2
																				Clec2d
																				Rad52
																				Adipor2
																				Wnt5b
																				Erc1
																				Ccdc77
																				Magohb
																				Ybx3
																				Lrp6
																				Dusp16
																				Ddx47
																				Emp1
																				Atf7ip
																				Wbp11
																				Mgp
																				Arhgdib
																				Dera
																				Plekha5
																				Aebp2
																				Slco1c1
																				Slco1a4
																				Recql
																				Ldhb
																				Kcnj8
																				Abcc9
																				Rad18
																				Sspn
																				Bhlhe41
																				Srgap3
																				Rassf8
																				Thumpd3
																				Kras
																				Mtmr14
																				Cpne9
																				Ogg1
																				Camk1
																				Ttll3
																				C2cd5
																				Il17rc
																				Emc3
																				Itpr2
																				Med21
																				Sec13
																				Ccdc91
																				Far2
																				Ergic2
																				Tmtc1
																				Slc6a11
																				Caprin2
																				Slc6a1
																				Atg7
																				Vgll4
																				Tamm41
																				Timp4
																				Cand2
																				Efcab12
																				Mbd4
																				Ift122
																				Pianp
																				Ing4
																				Mrpl51
																				Vamp1
																				Ltbr
																				Scnn1a
																				Tnfrsf1a
																				Cd9
																				Rad51ap1
																				D6Wsu163e
																				Tspan11
																				Tspan9
																				Fkbp4
																				Strn4
																				Mzf1
																				Zfp606
																				Zik1
																				Mark4
																				Ercc2
																				Vasp
																				Gipr
																				Qpctl
																				Dmpk
																				Pglyrp1
																				Pdcd5
																				Uri1
																				Pop4
																				Zfp939
																				Tmem238
																				Rpl28
																				Zfp583
																				Zfp273
																				Cyfip1
																				Oca2
																				Nipa2
																				Psd3
																				Zfp719
																				Zdhhc13
																				Zfp108
																				Faap24
																				Rhpn2
																				Slc7a10
																				Gas2
																				Kctd15
																				Slc17a6
																				Prmt3
																				Asb7
																				Snrpa1
																				Pcsk6
																				Tarsl2
																				Fam189a1
																				Mphosph10
																				Mtmr10
																				Chrna7
																				Crtc3
																				Blm
																				Furin
																				Hddc3
																				Unc45a
																				Vps33b
																				Iqgap1
																				Cib1
																				Sema4b
																				Idh2
																				Pex11a
																				Nr2f2
																				Synm
																				Ttc23
																				Lrrc28
																				Ctsc
																				Tyrobp
																				Sipa1l3
																				Yif1b
																				Fam98c
																				Psmd8
																				Ryr1
																				Nfkbib
																				Fbxo17
																				Pak4
																				Psmc4
																				Zfp626
																				Mfge8
																				Hapln3
																				Acan
																				Aen
																				Det1
																				Mrps11
																				Mrpl46
																				Ccdc90b
																				Tmem126b
																				Tmem126a
																				Eed
																				Me3
																				Zfand6
																				Fah
																				Sh3gl3
																				Ndufc2
																				Anapc15
																				Coq7
																				Xylt1
																				Nucb2
																				Pik3c2a
																				1110004F10Rik
																				Pde3b
																				Kif22
																				Maz
																				Mvp
																				Kctd13
																				Stard10
																				Ino80e
																				Fchsd2
																				Ppp4c
																				Gdpd3
																				Mrpl48
																				Coro1a
																				Sult1a1
																				Sgf29
																				Nupr1
																				Cln3
																				Nfatc2ip
																				Lipt2
																				Pold3
																				Rabep2
																				Syt3
																				Sh2b1
																				Slco2b1
																				Myh14
																				Spns1
																				Il21r
																				Il4ra
																				Nsmce1
																				Psma1
																				Kdm8
																				Thap12
																				Zkscan2
																				Far1
																				Acer3
																				Myo7a
																				Lcmt1
																				Arhgap17
																				Disp1
																				Parva
																				BC017158
																				Tgfb1i1
																				Cox6a2
																				Itgam
																				Lyve1
																				Rnf141
																				Adm
																				Dkkl1
																				Pycard
																				Fus
																				Tead2
																				Cd37
																				Kat8
																				Bckdk
																				Stx4a
																				Fbxl19
																				Bcl7c
																				Phkg2
																				Rnf40
																				Prr14
																				9130019O22Rik
																				Nucb1
																				Bcat2
																				Abcc6
																				Sergef
																				Lamtor1
																				Rgs10
																				Tial1
																				Bag3
																				Tacc2
																				Ptpn5
																				Acadsb
																				Cpxm2
																				Chp2
																				Dctn5
																				Ndufab1
																				Ears2
																				Gga2
																				Mettl9
																				Cdr2
																				Mrpl17
																				Polr3e
																				Arfip2
																				Dnhd1
																				Rrp8
																				Vwa3a
																				Ilk
																				Tpp1
																				Cnga4
																				Cckbr
																				Tmem159
																				Trim30a
																				Lyrm1
																				Eri2
																				Oat
																				Thumpd1
																				Lhpp
																				Eef1akmt2
																				Abraxas2
																				Trim21
																				Zranb1
																				Ctbp2
																				Rrm1
																				Uros
																				Knop1
																				Vps35l
																				Bccip
																				Dhx32
																				Pgap2
																				D7Ertd443e
																				Mki67
																				Swap70
																				Wee1
																				Tmem9b
																				Akip1
																				Denn2b
																				Tub
																				Eif3f
																				Ndufb11
																				Rbm10
																				Glrx3
																				LTO1
																				Fgf3
																				Ano1
																				Fadd
																				Cttn
																				Zfp300
																				Nadsyn1
																				Dock11
																				Cul4b
																				Smarca1
																				Sash3
																				Elf4
																				Rab33a
																				Slc25a14
																				Rbmx2
																				Enox2
																				Igsf1
																				Stk26
																				Slc9a9
																				Arhgef6
																				Rbmx
																				Fgf13
																				Mcf2
																				Prickle3
																				Plp2
																				Gpkow
																				Praf2
																				Ccdc120
																				Gripap1
																				Otud5
																				Slc35a2
																				Pqbp1
																				Timm17b
																				Hdac6
																				Was
																				Rbm3
																				Ebp
																				Porcn
																				Slc38a5
																				Ftsj1
																				Rpgr
																				Dynlt3
																				F8
																				Vbp1
																				Fundc2
																				Mtcp1
																				Brcc3
																				Msn
																				Heph
																				Gpr165
																				Ophn1
																				Efnb1
																				Igbp1
																				Magee2
																				Pbdc1
																				Magt1
																				Itm2a
																				Hmgn5
																				Sh3bgrl
																				Tnmd
																				Srpx2
																				Cstf2
																				Xkrx
																				Cenpi
																				Btk
																				Gla
																				Col4a6
																				Col4a5
																				Chrdl1
																				Dcx
																				Glt28d2
																				Lrch2
																				Phka2
																				Slc7a3
																				Map3k15
																				Rps6ka3
																				Nono
																				Dmrtc1a
																				Chic1
																				Flna
																				Abcb7
																				Mtm1
																				Gpm6b
																				Gabra3
																				Gabrq
																				Cetn2
																				Nsdhl
																				Zfp185
																				Hccs
																				Arhgap6
																				Syap1
																				Msl3
																				Ctps2
																				Grpr
																				Zfp275
																				Ap1s2
																				Zrsr2
																				Haus7
																				Car5b
																				Zfp92
																				Bgn
																				Bmx
																				Abcd1
																				Pir
																				Vegfd
																				Piga
																				Asb11
																				Plxnb3
																				Renbp
																				Naa10
																				Arhgap4
																				Irak1
																				Mecp2
																				Plxna3
																				Fam3a
																				G6pdx
																				Mpp1
																				Dkc1
																				Tceal6
																				Nxf7
																				Morf4l2
																				Psmd10
																				Tsc22d3
																				Prps1
																				Rbm41
																				Morc4
																				Rnf128
																				Atp11a
																				Mcf2l
																				Cul4a
																				Gas6
																				Rasa3
																				Coprs
																				Angpt2
																				Agpat5
																				Nek3
																				Vps36
																				Thsd1
																				Slc25a15
																				Erlin2
																				Plpbp
																				Adgra2
																				Brf2
																				Rab11fip1
																				Eif4ebp1
																				Chrnb3
																				Ggn
																				Cd209a
																				Tnfsf13b
																				Col4a1
																				Col4a2
																				Naxd
																				Ptpn7
																				Ankrd10
																				Arhgef7
																				Leprotl1
																				Dctn6
																				Asb5
																				Vegfc
																				Aga
																				Dlc1
																				Eri1
																				Mrps31
																				Smim19
																				Polb
																				Ikbkb
																				Plat
																				Gins4
																				Sfrp1
																				Ido2
																				Ido1
																				Adam18
																				Adam9
																				Tm2d2
																				Plekha2
																				Dctd
																				Wwc2
																				Fgfr1
																				Rwdd4a
																				Plpp5
																				Star
																				Ash2l
																				Kcnu1
																				Tti2
																				Mak16
																				Wrn
																				Gsr
																				Gtf2e2
																				Rbpms
																				Frg1
																				Asah1
																				Pdgfrl
																				Slc7a2
																				Vps37a
																				Cnot7
																				Msmo1
																				Galnt7
																				Sap30
																				Scrg1
																				Hpgd
																				Ednra
																				Tmem184c
																				Nr3c2
																				Iqcm
																				Sorbs2
																				Irf2
																				Casp3
																				Cenpu
																				Cfap97
																				Ufsp2
																				Pdlim3
																				Tlr3
																				Sh3rf1
																				Nek1
																				Mfap3l
																				N4bp1
																				Cbln1
																				Heatr3
																				Adcy7
																				Brd7
																				Nkd1
																				Sall1
																				Rbl2
																				Aktip
																				Eif2ak3
																				Gins3
																				Setd6
																				Got2
																				Smad1
																				Lsm6
																				Slc10a7
																				Tnpo2
																				Orc6
																				Mylk3
																				Gpt2
																				Dnaja2
																				Rfx1
																				Tecr
																				Zfp330
																				Smarca5
																				Txnl4b
																				Zfp821
																				Ist1
																				Dhodh
																				Mmp2
																				Gnao1
																				St3gal2
																				Il34
																				Nudt21
																				Bbs2
																				Cdyl2
																				Mt3
																				Mt2
																				Mt1
																				Nudt7
																				Cntnap4
																				Fam192a
																				Pllp
																				Arl2bp
																				Coq9
																				Polr2c
																				Adgrg1
																				Drc7
																				Katnb1
																				Kifc3
																				Mmp15
																				Tmem38a
																				Usb1
																				Cfap20
																				Tpm4
																				Jak3
																				Pgls
																				Slc27a1
																				Map1lc3b
																				Mvb12a
																				Mthfsd
																				Emc8
																				Babam1
																				Gins2
																				Zdhhc7
																				Crispld2
																				Usp10
																				Cotl1
																				Klhl36
																				Taf1c
																				Pik3r2
																				Mbtps1
																				Ifi30
																				Hsbp1
																				Pde4c
																				Mphosph6
																				1700030J22Rik
																				Lsm4
																				Ntpcr
																				Mau2
																				Pbx4
																				Atp13a1
																				Ints10
																				Cdh5
																				Bean1
																				Cmtm3
																				Nae1
																				Ciao2b
																				Rrad
																				Car7
																				Cbfb
																				Tradd
																				D230025D16Rik
																				Psmb10
																				Dus2
																				Nfatc3
																				Pla2g15
																				Slc7a6
																				Zfp90
																				Has3
																				Cog8
																				Nip7
																				Mtmr2
																				Terf2
																				Cep57
																				Cyb5b
																				Maml2
																				Mre11a
																				Wwp2
																				Ankrd49
																				Panx1
																				Med17
																				Vstm5
																				4931406C07Rik
																				Taf1d
																				Kars
																				Adat1
																				Tmem170
																				Cfdp1
																				Ldhd
																				Wdr59
																				Cdh15
																				Bmper
																				Afg3l1
																				Acad8
																				Dbndd1
																				Ccsap
																				Acta1
																				Abcb10
																				Urb2
																				Cog2
																				Agt
																				Arv1
																				2310022B05Rik
																				2810004N23Rik
																				Gnpat
																				Sprtn
																				Egln1
																				Jam3
																				Adamts8
																				Trpc6
																				Birc3
																				Dcun1d5
																				Pdgfd
																				Usp2
																				Thy1
																				Oaf
																				Grik4
																				Sc5d
																				Ubash3b
																				Clmp
																				Rexo2
																				Barx2
																				Kcnj5
																				Ets1
																				St3gal4
																				Dcps
																				Tirap
																				Rpusd4
																				Abhd12
																				Acat1
																				Rdx
																				Fdx1
																				Alg9
																				Cryab
																				2310030G06Rik
																				Dixdc1
																				Bco2
																				Pts
																				Cadm1
																				Bud13
																				Zpr1
																				Tagln
																				Il10ra
																				Mpzl2
																				Ddx25
																				Pus3
																				Nlrx1
																				Trappc4
																				Slc37a4
																				Stt3a
																				Fez1
																				Hinfp
																				Tmem218
																				Slc37a2
																				Dpagt1
																				Robo4
																				Hmbs
																				Robo3
																				Abcg4
																				Mcam
																				Pin1
																				Tyk2
																				Pde4a
																				Ilf3
																				Bmp5
																				Tmed1
																				Scg3
																				Yipf2
																				Lysmd2
																				Carm1
																				Gnb5
																				Ldlr
																				Kank2
																				Dock6
																				Polr2m
																				Rab27a
																				Aqp9
																				Sltm
																				Rsl24d1
																				Rnf111
																				Ccnb2
																				Myo1e
																				Mns1
																				Fam81a
																				Tcf12
																				Anxa2
																				Cgnl1
																				Ice2
																				Rora
																				Rp9
																				Itga11
																				Cln6
																				Calml4
																				Anp32a
																				Irak1bp1
																				Phip
																				Lca5
																				Bckdhb
																				Zw10
																				Tent5a
																				Usp28
																				Htr3a
																				Paqr5
																				Idh3a
																				Tle3
																				Acsbg1
																				Dnaja4
																				Imp3
																				Thsd4
																				Ptpn9
																				Crabp1
																				Man2c1
																				Celf6
																				Neil1
																				Commd4
																				1700017B05Rik
																				Psma4
																				Chrna3
																				Fam219b
																				Mpi
																				Ube2q2
																				Ulk3
																				Fbxo22
																				Csk
																				Tmem266
																				Etfa
																				Clk3
																				Rcn2
																				Cyp11a1
																				Stra6
																				Hmg20a
																				Col12a1
																				Stoml1
																				Loxl1
																				Nptn
																				Neo1
																				Mto1
																				Impg1
																				Gsta4
																				Elovl5
																				Gclc
																				Lrrc1
																				Tmed3
																				Mlip
																				Rasgrf1
																				Ctsh
																				Hcrtr2
																				Zic1
																				Plscr1
																				Lactb
																				Plscr2
																				Plod2
																				Aph1b
																				Usp3
																				Plscr4
																				Dapk2
																				Ciao2a
																				Snx1
																				Ppib
																				Trip4
																				Rbpms2
																				Spg21
																				Parp16
																				Dpp8
																				Igdcc3
																				Dis3l
																				Tipin
																				Snapc5
																				Rpl4
																				Zwilch
																				2300009A05Rik
																				U2surp
																				Atr
																				Xrn1
																				Tfdp2
																				Atp1b3
																				Rasa2
																				Ube2cbp
																				Rwdd2a
																				Me1
																				Tbx18
																				Nt5e
																				Snx14
																				Syncrip
																				Zfp949
																				Crtap
																				Cmtm6
																				Cmtm7
																				Tgfbr2
																				Zcwpw2
																				Eomes
																				Slc25a36
																				Nmnat3
																				Mrps22
																				Pik3cb
																				Faim
																				Dbr1
																				Nck1
																				Cdc25a
																				Nme6
																				Map4
																				Smarcc1
																				Cspg5
																				Ptgs2
																				Kif9
																				Nradd
																				Pth1r
																				Lrrc2
																				Lrrfip2
																				Mlh1
																				Stac
																				Fbxl2
																				Myd88
																				Scn5a
																				Wdr48
																				Gorasp1
																				Ttc21a
																				Slc25a38
																				Hhatl
																				Nktr
																				Ss18l2
																				Pccb
																				Vipr1
																				Lyzl4
																				Amotl2
																				Cep63
																				Ephb1
																				Abhd5
																				Ryk
																				Slco2a1
																				1110059G10Rik
																				Srprb
																				Topbp1
																				Bfsp2
																				Uba5
																				Nphp3
																				Mrpl3
																				Nudt16
																				Aste1
																				Atp2c1
																				Col6a4
																				Manf
																				Mapkapk3
																				Cish
																				Hemk1
																				Rbm5
																				Rbm6
																				Mon1a
																				Mst1r
																				Traip
																				Bsn
																				Apeh
																				Uba7
																				Ip6k2
																				Prkar2a
																				Slc25a20
																				Qars
																				Nicn1
																				Amt
																				Klhdc8b
																				1700102P08Rik
																				Usp4
																				Nt5m
																				Srek1
																				Flcn
																				Atxn2l
																				Chsy1
																				Gpr19
																				Fhl3
																				Colgalt2
																				Crebl2
																				Marchf3
																				Fam189b
																				1700025G04Rik
																				Pon2
																				Prorsd1
																				Cd59a
																				6820408C15Rik
																				Malt1
																				Nlrp3
																				Lmo2
																				Kank1
																				Exd2
																				Resf1
																				Syde1
																				Abtb2
																				Mier3
																				Snx33
																				Ablim3
																				Inppl1
																				Ccdc88a
																				Tpcn1
																				D430042O09Rik
																				Heyl
																				Gpbp1
																				Gab3
																				Slc8b1
																				Bet1
																				Ilvbl
																				Gng11
																				Chrm1
																				Mctp2
																				Cntrob
																				Alas1
																				Pdxk
																				Lama1
																				Srxn1
																				Cdv3
																				Slc10a3
																				Alox12b
																				Arap1
																				Igdcc4
																				Pwp2
																				2410131K14Rik
																				Abcc10
																				Zswim6
																				Abcc4
																				Rnft2
																				Pkd1
																				P2ry2
																				Fbxw8
																				Psmf1
																				Cyb5r4
																				Arhgef17
																				Ccdc85a
																				Acsl3
																				Rangrf
																				Nfyc
																				Slc16a1
																				Atg12
																				Sgpp2
																				Cspg4
																				Lrig2
																				Itgbl1
																				Hspa13
																				Nup93
																				Rbm11
																				Ucp3
																				Ift57
																				Inha
																				Fam207a
																				5730522E02Rik
																				Slc16a8
																				Nfatc1
																				Polr2f
																				Gmppa
																				1700088E04Rik
																				Cip2a
																				Afap1l1
																				Calhm2
																				Eif3l
																				1700028P14Rik
																				Npat
																				Ankrd54
																				Pygb
																				Resp18
																				Senp1
																				Clec1a
																				Tbc1d4
																				Triobp
																				Apmap
																				Nol12
																				Cdc14b
																				Lss
																				Slc7a6os
																				Rnf125
																				3830406C13Rik
																				Atg9a
																				Ybey
																				Gga1
																				Slc22a15
																				Phldb2
																				Podxl2
																				Abhd10
																				Cnppd1
																				Dis3
																				Card10
																				Mgll
																				Tmprss7
																				Tmed7
																				Mzt1
																				Tie1
																				Lpcat2
																				Myh2
																				Mamdc2
																				S100b
																				Ttc28
																				Eefsec
																				Rac2
																				Ttf2
																				Wnt6
																				Trim45
																				Hsf4
																				Szt2
																				Shf
																				Ttll4
																				Slc35a4
																				Stk36
																				Ptprm
																				Rpgrip1l
																				Wdr3
																				Kctd17
																				Noc4l
																				Ptprf
																				Lpp
																				Mif
																				Dpyd
																				Fbxl8
																				Gstt2
																				Ctdp1
																				Tnxb
																				Dnm2
																				Plppr5
																				Chst2
																				Rtp4
																				Pus7l
																				Usp37
																				Ipo13
																				Fntb
																				Palmd
																				Trappc8
																				Frrs1
																				Arhgap44
																				Spg11
																				Agl
																				Nudt15
																				Ctdspl2
																				Gucd1
																				Antxr1
																				Eri3
																				Mcee
																				Gtpbp6
																				Trmt13
																				Specc1l
																				Lpar6
																				Adamts15
																				Zbtb1
																				Fan1
																				Crlf2
																				Catsper2
																				Cryzl2
																				Prss35
																				Cdc14a
																				Otud7a
																				Ttc7b
																				Idua
																				Arhgef5
																				Gtf2a2
																				Dph5
																				Fam20b
																				Rbfox2
																				Myo6
																				Ndn
																				Reep4
																				Myo5c
																				Spata2l
																				Lgi3
																				Rfwd3
																				Caskin1
																				Pank1
																				Cplx1
																				Pdpr
																				Pik3c3
																				Hacd3
																				AW554918
																				Clec18a
																				Zfp7
																				Cep350
																				Qsox1
																				Ucp2
																				Arhgap39
																				Acbd6
																				Fcsk
																				Stard9
																				Smyd5
																				Lrrc24
																				Foxn3
																				Akr1c14
																				Adra2a
																				Sfxn5
																				Vav3
																				BC034090
																				Lrrc14
																				Spr
																				Fkbpl
																				St18
																				Gadd45gip1
																				Rbm4b
																				Tmem131l
																				Nrxn2
																				Exoc6b
																				Rpap2
																				Npbwr1
																				Tlr13
																				Dysf
																				Tubgcp5
																				Atp7a
																				Tasor2
																				Ephx4
																				Tmem87a
																				Alg3
																				Tcea1
																				Dnah8
																				Mrpl15
																				B3galt2
																				Kcnk10
																				Ston1
																				Engase
																				Cdk10
																				Klf9
																				Ppargc1b
																				Lgals3bp
																				Zfp267
																				Pxk
																				Mapkbp1
																				Ccp110
																				Zdhhc15
																				Usp36
																				Chmp2a
																				Gde1
																				Parl
																				Rbm34
																				Vhl
																				Zswim5
																				Trim36
																				Tnks1bp1
																				Jcad
																				Zfp446
																				Zbtb41
																				Slc16a2
																				Cdkl4
																				Rnf225
																				Rfc3
																				Zfp944
																				Coil
																				Tesk2
																				Ttc37
																				Kcnk1
																				Neu4
																				Slc66a2
																				Scaper
																				Rxfp1
																				Cpsf1
																				Fancd2
																				Rpap1
																				Ccdc17
																				Fgd5
																				Galnt17
																				Lyl1
																				Gpbp1l1
																				Phka1
																				Ypel4
																				4930590J08Rik
																				Poglut1
																				Farp2
																				Zfp551
																				Ccdc174
																				Ctnnd1
																				Meak7
																				Ccs
																				Golim4
																				Kctd7
																				Tmed8
																				Vav1
																				Tpst1
																				Srsf2
																				Mks1
																				Pomt2
																				Tspan8
																				Sik3
																				Zbbx
																				Exoc3
																				Ino80
																				Tspoap1
																				Cipc
																				Lrrc58
																				Ogt
																				Scx
																				Zfc3h1
																				Emid1
																				Ccnd3
																				Irf2bpl
																				Faah
																				Zbed5
																				Rhbdd3
																				Rnf43
																				Chmp7
																				Lsm3
																				R3hcc1
																				Gas2l1
																				Chchd4
																				Loxl2
																				Polq
																				Rasl10a
																				Efcab14
																				Mrps17
																				Atm
																				Gpc1
																				Rhov
																				Foxj1
																				Usp54
																				Plekhm1
																				Slc25a37
																				Senp6
																				Arhgap27
																				Flvcr2
																				Exosc4
																				Ints14
																				Setd5
																				Jdp2
																				Thoc5
																				Igsf9b
																				Dnajc17
																				Evpl
																				Nipsnap1
																				Nek9
																				Traf3ip1
																				Fam53c
																				Ccdc15
																				Sdr42e1
																				Tmem132d
																				Kif4
																				Trim59
																				Slc26a2
																				Exosc1
																				Tmem132c
																				Kctd9
																				Plcg2
																				Zbed4
																				Fam151b
																				Wbp2
																				Cbl
																				Ube2f
																				Gtf2h5
																				Smc4
																				Ramp1
																				Cpne2
																				Tkfc
																				Tulp4
																				Wdr5b
																				Spata6
																				Kcnh5
																				Tbc1d10a
																				Neurl1b
																				Parp14
																				Gcsh
																				Zfp707
																				Zxdc
																				Cops8
																				Trmt5
																				Cyb561a3
																				Dhrs11
																				Polr3b
																				Ifit1
																				Six4
																				Pkd2
																				Scara3
																				Caskin2
																				Sec22a
																				Diaph2
																				Snx2
																				Uaca
																				Gbx2
																				Poglut3
																				Mad2l1bp
																				Hmgxb4
																				Gjc1
																				Zfp395
																				Ice1
																				Fbxo16
																				Zfp418
																				Morc2a
																				Rsrc1
																				Hdx
																				Zfyve9
																				Washc4
																				Ccpg1
																				Inpp5j
																				Ptpn13
																				Daam1
																				Tent4a
																				Pla2g3
																				Exph5
																				Hid1
																				8430429K09Rik
																				Slc41a2
																				Ppp1r18
																				2700049A03Rik
																				Tut4
																				Pik3ip1
																				Ssh3
																				Mtrr
																				Rxylt1
																				Gpatch8
																				Setmar
																				Ankrd12
																				Lrrn1
																				Cd300a
																				Bmp2k
																				Itga2b
																				Pbx2
																				Tdg
																				Rnps1
																				Sema3f
																				Fam171a2
																				Prr7
																				Fras1
																				Neurod1
																				Dnaic2
																				Grn
																				Ppp1r21
																				Mrps10
																				Adgrb1
																				Pabpc5
																				Nostrin
																				Mfrp
																				Nagk
																				Sirt6
																				Pcdh11x
																				Tmub2
																				Tle6
																				Map4k5
																				Asb16
																				Tle2
																				B3galt1
																				Gna11
																				Gpsm3
																				Rab24
																				Gna15
																				G6pc3
																				Ccdc122
																				Zfp661
																				Sos2
																				Colgalt1
																				Scn7a
																				Grip1
																				Celf5
																				Cpsf7
																				Nrip3
																				Nup54
																				Larp6
																				Art3
																				Plvap
																				Ttc21b
																				Tmem127
																				Acot11
																				Fam214a
																				Ano8
																				Ankrd27
																				Myl12b
																				Gipc3
																				Nudt19
																				Mrpl34
																				Cactin
																				Sncb
																				Rps29
																				Cog3
																				Filip1
																				Cobll1
																				Ncaph
																				Sidt2
																				Pygo1
																				Ushbp1
																				Tjp3
																				Rnf44
																				Rtkn
																				Mrpl54
																				Arl4d
																				Zfr2
																				Cog7
																				Cebpa
																				Rubcnl
																				Dapk3
																				Parm1
																				Hrh2
																				Htr2a
																				Foxn2
																				Dpp4
																				Igsf6
																				Rundc1
																				Baz1a
																				Ncapd3
																				Map2k2
																				Nek11
																				Kri1
																				Anapc13
																				Dhx57
																				Zc4h2
																				Eef2k
																				Xkr6
																				Oma1
																				Becn1
																				Fam167a
																				Eva1a
																				Egln3
																				Dcbld2
																				Shc4
																				Wnk4
																				Neil2
																				Gcfc2
																				Wdr78
																				Brinp3
																				Arhgap5
																				Secisbp2
																				Nubpl
																				Eif2s3x
																				Elmod2
																				Mitf
																				Ints6
																				Zc3h12c
																				Tanc1
																				1110059E24Rik
																				Plekhh3
																				Heatr5a
																				Fam124a
																				Ano4
																				Tubg1
																				Arl6ip5
																				Chrnb4
																				Lars2
																				Epn1
																				Sppl2b
																				Slfn8
																				Xrra1
																				Leprot
																				Lsm7
																				Spcs2
																				Ccdc106
																				Abraxas1
																				Trim13
																				Lcat
																				Neu3
																				Eogt
																				Pcyt1b
																				Tut7
																				Abi3bp
																				Amh
																				Helq
																				Pkig
																				Hpse
																				Tpbg
																				Raver2
																				Arx
																				Plekhj1
																				G2e3
																				Mid1
																				Ror1
																				Lin54
																				Gdpd5
																				Lzts2
																				Nup37
																				Uvrag
																				Kcnh4
																				Nfkbiz
																				Rmi1
																				1810055G02Rik
																				Hacd2
																				Shq1
																				Pcsk7
																				Pmch
																				Dennd1a
																				Oser1
																				Emsy
																				Crb2
																				Kank4
																				Tmem98
																				Ptprh
																				Sstr1
																				Abca17
																				Haus8
																				Thyn1
																				Rcbtb1
																				Galm
																				Mbd3
																				Plk5
																				Tgfbi
																				Tstd2
																				Reep6
																				Cox18
																				Slc12a8
																				Fbxl21
																				Ntng2
																				Tdrd7
																				Gnptg
																				Prdm4
																				Eif1
																				Igfbpl1
																				Krt17
																				Mpv17l2
																				Dcaf10
																				Utp6
																				L3mbtl1
																				Iqcg
																				Chrna5
																				Fam174c
																				Prpf39
																				Trmt10b
																				Ky
																				Frmpd1
																				Ric8b
																				Rsf1
																				Rubcn
																				Cnot3
																				Grhpr
																				Cbarp
																				Aamdc
																				Zcchc7
																				Zswim4
																				Sbno2
																				Melk
																				Thrsp
																				Rnf38
																				Arhgap45
																				Alg8
																				Dok3
																				Usp35
																				Abca7
																				Prkx
																				Wdr18
																				Selenoo
																				Bbs10
																				Tmem161b
																				Dym
																				Xylb
																				Dync1li2
																				Mrps2
																				Kiss1r
																				Ggta1
																				R3hdm4
																				Acta2
																				Cep19
																				Tk2
																				Pim3
																				Ppp1r26
																				Polr3g
																				Lysmd3
																				Ddx11
																				Alg12
																				Ids
																				Cdhr3
																				Palm
																				Zfp983
																				Pawr
																				Hykk
																				Rnf126
																				Cerk
																				Uba6
																				Gramd4
																				Dennd5a
																				Dcdc2a
																				Cd276
																				Bbs9
																				H2-Q4
																				Cog5
																				Pknox2
																				Aldh5a1
																				Ibtk
																				Ttc38
																				Acss3
																				Fbxw2
																				Pip4p1
																				Dock4
																				Tdp2
																				Ints6l
																				Gm7008
																				Nme5
																				Fam214b
																				Mettl25
																				Tmtc2
																				Fam122b
																				Parp2
																				Tmem63b
																				Prtg
																				Zfp57
																				Adamtsl2
																				5031439G07Rik
																				Dnajb5
																				Fmnl2
																				Sugp2
																				Ptpn23
																				Smug1
																				Slc2a6
																				Galt
																				Sigmar1
																				Zranb3
																				Slain2
																				Arl5a
																				Slf2
																				Myrf
																				Vezt
																				Colec12
																				Prr5
																				Lmo1
																				Metap2
																				Rpp25l
																				Rfxank
																				Frmd7
																				Acaa1a
																				Tm6sf2
																				Surf6
																				Pphln1
																				Sostdc1
																				Gatad2a
																				H1f2
																				Dipk1b
																				Ankmy2
																				Rorb
																				Slc26a8
																				Gxylt1
																				Arhgap36
																				Ndufa13
																				Sh3bp4
																				Nepro
																				Znrd1as
																				Pdzrn4
																				Kctd1
																				Ube2r2
																				Gmip
																				Rbm43
																				Igfbp7
																				Pnpla8
																				Edc4
																				Lrrk2
																				9530068E07Rik
																				Macrod1
																				Snapc4
																				Noa1
																				Ap5m1
																				Gramd1c
																				Lrrn3
																				BC031181
																				Zdhhc23
																				Lzts1
																				Znrd1
																				Srp72
																				Qsox2
																				Kidins220
																				Igsf10
																				Tmem260
																				Ubac1
																				P2ry12
																				Csgalnact1
																				Gpr101
																				P2ry13
																				Rmdn2
																				Tmem258
																				Abt1
																				C530008M17Rik
																				P2ry14
																				Sec24a
																				Ppp1r11
																				Gng12
																				Cep135
																				9530077C05Rik
																				Pcdh8
																				Gpi1
																				Tbcc
																				Siah2
																				Exoc1
																				Npy1r
																				Calm2
																				Thap11
																				Lum
																				Hif1an
																				Wtip
																				Elf1
																				Megf11
																				Marchf1
																				Btg1
																				Rnf39
																				Eea1
																				Fam13b
																				Tmem255a
																				Rnf13
																				Phpt1
																				Commd2
																				Greb1
																				Ppfibp2
																				Sbf1
																				Slc38a7
																				Rnf113a1
																				Adamts2
																				Ermard
																				Sh3tc1
																				Iqce
																				Lgi4
																				Ttyh3
																				Bicral
																				Fxyd1
																				Upf3b
																				Fxyd7
																				Spg20
																				Fgf1
																				Arhgap21
																				H2-Aa
																				Ccdc113
																				Chst12
																				Plxnb2
																				Eepd1
																				Rfxap
																				Mgat4b
																				Alg5
																				Clcn7
																				Nudt1
																				Ccdc148
																				Tbc1d9b
																				Dennd3
																				Cenpt
																				Aaas
																				Cc2d1a
																				Nop14
																				Micall2
																				Zscan12
																				Psma8
																				Cuedc2
																				Tubb4b
																				Kcnk9
																				Dnajc12
																				Kif15
																				Wdr44
																				Decr2
																				Anln
																				Tent4b
																				Rps27l
																				Slitrk2
																				Cnep1r1
																				Slc6a20a
																				Atoh7
																				Jmjd4
																				Amdhd2
																				Topors
																				Pnpla7
																				Plch1
																				Psenen
																				Siah1a
																				Lin37
																				Hspb6
																				Wnt4
																				Mrpl55
																				Dchs1
																				Syde2
																				Proser3
																				Smad6
																				Abcc12
																				2410004B18Rik
																				Phkb
																				Acaa2
																				Arhgap33
																				C1qa
																				Gtdc1
																				Ehmt1
																				C1qc
																				Zfp157
																				Neto2
																				Fzd8
																				C1qb
																				C1ql2
																				Unc93b1
																				Trim67
																				Kirrel2
																				Zfp280c
																				Ttc7
																				Stox1
																				Nfkbid
																				Aifm1
																				4921524J17Rik
																				Elac1
																				Rab8b
																				Map11
																				Slc39a12
																				Kifbp
																				Lrfn3
																				Bcorl1
																				Trim17
																				Cnpy4
																				Zic4
																				Tmem177
																				Anapc10
																				Taf6
																				Tfb1m
																				Zdhhc9
																				Pml
																				Trim3
																				Nxt1
																				Asap3
																				Zfp39
																				Tns2
																				Zfp113
																				Apln
																				Ss18
																				Sstr4
																				Frem2
																				Zscan21
																				Wdr62
																				Mmaa
																				Zfp146
																				Tspan15
																				Inhbb
																				Smpd1
																				Paip2
																				Cavin3
																				Sh3glb1
																				Rbmxl1
																				Scd1
																				Rnf139
																				Trmt12
																				Prr32
																				Slc35b2
																				Lrg1
																				Gm9762
																				Dcaf15
																				Socs5
																				Zcwpw1
																				Ralgapa2
																				Setd7
																				Sik2
																				Psd
																				Prmt9
																				Aff3
																				Myom3
																				Cfap61
																				Arhgap10
																				Ddx1
																				Lrrc20
																				Ndufc1
																				Ppp1r14a
																				Mycn
																				Elf2
																				Krt80
																				Grhl3
																				Cyb561d2
																				Pacrg
																				Rbm17
																				Atg101
																				Islr
																				Fam193a
																				Spry1
																				Thap1
																				Lipt1
																				Mospd3
																				Zfyve28
																				Fgf2
																				Hook3
																				Mxd4
																				Spred3
																				Zfp692
																				Pomk
																				Itih2
																				Aagab
																				Kin
																				Rsrp1
																				Gemin5
																				Tmem97
																				Ovol2
																				Stag1
																				Tbcel
																				Ldlrap1
																				Lsm1
																				Ttc13
																				Tacc3
																				Jade3
																				Tap1
																				Bbs7
																				Capn15
																				Larp1
																				Map4k1
																				Fam53a
																				Slc9a7
																				Taf2
																				Slc12a9
																				Chst7
																				Paqr7
																				Nudt22
																				Letmd1
																				Uvssa
																				Dipk2b
																				Sf3b6
																				Letm2
																				Srrt
																				Pafah2
																				Kdm6a
																				Enpp1
																				Ctbp1
																				Hhat
																				Rims2
																				Rcor3
																				Atp11b
																				Icam1
																				Cnnm4
																				Tbc1d2b
																				Serpine1
																				Ranbp10
																				Endod1
																				Slc30a1
																				Adam32
																				Cep85
																				Arid5a
																				Slc18b1
																				Azin1
																				Ints7
																				Fbxo27
																				Klf10
																				Tedc1
																				Acp7
																				Dtl
																				Asxl2
																				Slc2a12
																				Cib2
																				Nenf
																				Fam168b
																				Arhgef4
																				Pank2
																				Ppfia1
																				Mavs
																				Bcdin3d
																				Atg14
																				Mrpl47
																				Rapgef6
																				Plekhg2
																				Zdhhc18
																				Vash2
																				Mcrs1
																				Wdhd1
																				Tob1
																				Kcnh3
																				Gch1
																				Rskr
																				Clba1
																				Nme1
																				Kcnmb2
																				Spag1
																				Atoh8
																				Wdtc1
																				Rgs22
																				Zfp60
																				Phc3
																				Kctd8
																				Slc20a2
																				Cdkn1c
																				Ldah
																				Rfx7
																				Esyt3
																				Aspg
																				Ahdc1
																				Ddhd1
																				Lzts3
																				Cd81
																				Spag6
																				Fam13a
																				Cisd1
																				Gnpnat1
																				Avp
																				Mynn
																				Themis2
																				2810032G03Rik
																				Limch1
																				Mrps26
																				Phyhipl
																				Fam222b
																				Xkr8
																				Ppp1r16b
																				Actr5
																				Slc16a9
																				Mrpl23
																				Pced1a
																				Dzip1l
																				Apopt1
																				Phf12
																				N4bp2
																				Fam76b
																				D630003M21Rik
																				Ctnna1
																				Fbxw17
																				Abhd18
																				Tgm2
																				Smim14
																				Tspan14
																				Sh2d4b
																				Vstm2l
																				Fdxacb1
																				Rtkn2
																				Nmrk1
																				Zfp365
																				Aim2
																				Ackr1
																				Jmjd1c
																				Dusp8
																				Wdr19
																				Pcdh18
																				Rcor1
																				Ankrd9
																				Ankrd13b
																				Ddx60
																				Bank1
																				Bicd2
																				Smarce1
																				Scarb1
																				Chchd5
																				Inpp4b
																				Fgd3
																				Ano10
																				Wdr20
																				Nsrp1
																				Card19
																				Zc3h7a
																				Ninj1
																				1110032A03Rik
																				Itprid1
																				6430571L13Rik
																				Ccdc92
																				Neurod6
																				Wnk2
																				Rara
																				Dhx38
																				Slc9b2
																				Igsf9
																				Parp11
																				Acd
																				Hpf1
																				Acer2
																				Ccdc138
																				Dnah10
																				Fam120a
																				Rapgefl1
																				Mindy4
																				Atp6v0a2
																				Dennd4c
																				Phf2
																				Kcnj9
																				Ptpdc1
																				Mrm3
																				Haus6
																				Cntnap5c
																				Dexi
																				Kmt2c
																				Nod1
																				Smim3
																				Dlec1
																				Cldn22
																				Mturn
																				Cdkn2aip
																				Cntln
																				Galnt11
																				Fkbp14
																				Tmem237
																				Kdm1b
																				Cnbd2
																				Hspb2
																				Atp13a4
																				AW551984
																				Cdon
																				Fam210a
																				Tbc1d32
																				Mphosph9
																				Ccdc50
																				Rbm24
																				Snrk
																				Notch3
																				Cd84
																				Ormdl3
																				Prdm1
																				5033430I15Rik
																				Atg5
																				P3h2
																				Mylip
																				Spag4
																				Chpf2
																				Btbd10
																				Scarf1
																				Rilp
																				Prkab2
																				Fbxo8
																				Pgap3
																				Mfsd14b
																				Tapbpl
																				Bend3
																				Cep44
																				Primpol
																				Gask1a
																				F11r
																				Pdss2
																				Cep250
																				Aox4
																				Sobp
																				Usp38
																				Ncapd2
																				Neurod2
																				Trpm4
																				Sema7a
																				Slc22a23
																				Ovca2
																				Iffo1
																				Bphl
																				Smg6
																				Snx25
																				Ccdc155
																				Atg9b
																				Galnt18
																				Wdr36
																				Afg1l
																				Spats2l
																				Edem2
																				Kcnh2
																				1700066M21Rik
																				Trpc4ap
																				Sesn1
																				Mlxip
																				Txlng
																				Zfp384
																				Tcte2
																				Plcl1
																				Sgsm2
																				Arl5c
																				Ankrd35
																				Fbxo25
																				Focad
																				Sbf2
																				Gmds
																				Rbm8a
																				Trp53inp2
																				Pigu
																				Setd1b
																				Rras
																				Mpp6
																				Gpr162
																				Txnip
																				Upf3a
																				Pmepa1
																				Foxf2
																				Hjv
																				Scaf1
																				Higd1a
																				Foxq1
																				Cdc16
																				Fig4
																				Hdhd3
																				Poli
																				Cdc40
																				Spsb2
																				Dennd2a
																				Tmem255b
																				Abhd17c
																				Uqcrfs1
																				Olfml2b
																				Chmp4b
																				Cdk19
																				Tfdp1
																				Polr2l
																				Otud7b
																				Slc19a3
																				Tmco3
																				Prr3
																				Ptov1
																				Mesd
																				Dcun1d2
																				Parp12
																				Rpf2
																				Grtp1
																				Tbkbp1
																				Jarid2
																				Tbc1d17
																				Fchsd1
																				Armc10
																				Car14
																				Rgs4
																				Osbpl7
																				Zfp280d
																				Ubn2
																				Atf5
																				Pcid2
																				BC028528
																				Inip
																				Cul7
																				Ciart
																				Fndc4
																				Reep2
																				Efl1
																				Ift172
																				Rad9b
																				Saxo2
																				Susd1
																				Pptc7
																				Pln
																				Tctn1
																				Cep85l
																				Ripor1
																				Samd10
																				Dock10
																				Ensa
																				Med30
																				Tm6sf1
																				Polr3k
																				Zkscan16
																				Degs1
																				Lrrc56
																				Ctss
																				Pold1
																				Ramac
																				Creb3l2
																				Rnh1
																				Ric1
																				Dgki
																				Arfrp1
																				Trps1
																				Pak1ip1
																				Rtel1
																				Atp5j2
																				Josd2
																				Mapkap1
																				Taf5l
																				Aspdh
																				Gmeb2
																				Golga4
																				Mindy1
																				Atp5l
																				Bud31
																				Mboat1
																				Wdr26
																				Nudcd1
																				Mvb12b
																				Angptl6
																				Nlrp6
																				Nup205
																				Trhr
																				Abcf1
																				Gabpb2
																				Kdm3b
																				Ascc3
																				Vill
																				Ephx1
																				Sema6c
																				Smurf1
																				Cnot4
																				Lefty1
																				Zscan2
																				Ost4
																				Sde2
																				Gngt2
																				Trmt112
																				Ctnnal1
																				Hace1
																				Abitram
																				Tmem214
																				Ralgps1
																				Agbl3
																				Vars2
																				Gcnt1
																				Kif16b
																				Phb
																				Ythdf1
																				Itpkb
																				Baiap2l1
																				Garnl3
																				Zcchc2
																				Bpgm
																				Zfhx3
																				Nipal2
																				Mrps34
																				Shfl
																				Man2a2
																				Ctu1
																				Fam117a
																				Zfp653
																				Pogz
																				Kat7
																				Plcl2
																				Dido1
																				Soga3
																				Rccd1
																				Sccpdh
																				Prc1
																				Supt3
																				Edc3
																				Slco4a1
																				Ube2l3
																				Pdk2
																				Rabggtb
																				Ppp1r9b
																				Bloc1s5
																				Cables2
																				Bmp6
																				Tlr4
																				Cpq
																				Mtg1
																				Arhgap18
																				Tasp1
																				St6galnac5
																				Adrm1
																				Arpin
																				Usp6nl
																				Foxred1
																				Osbpl2
																				Myo16
																				Hrh3
																				Anpep
																				Echdc3
																				Atpsckmt
																				Psmd7
																				Zzz3
																				Mtg2
																				Trhr2
																				Ss18l1
																				Rreb1
																				L3mbtl3
																				Rsad1
																				Atp6v1g1
																				F13a1
																				Mycbpap
																				Nrn1
																				Adgrg6
																				Taf4
																				Prune2
																				Cdc123
																				Zc3hc1
																				Gipc2
																				9330171B17Rik
																				Whrn
																				Camk1d
																				Sart1
																				Runx2
																				Shd
																				Stim2
																				Fam102a
																				Akna
																				Ube2h
																				Cmc1
																				Naif1
																				Akap7
																				Adgrl4
																				Dap
																				Polg
																				Tbc1d19
																				Tekt5
																				AW209491
																				Nubp2
																				Rbpj
																				Nlrc4
																				1110008P14Rik
																				Adk
																				Zdhhc1
																				Tbc1d25
																				Ciz1
																				Metrnl
																				Gpatch2
																				Il18
																				Srrm2
																				Arid4b
																				Ppp1r10
																				Tbcd
																				Suv39h1
																				Tbce
																				Sec24d
																				Tgfb2
																				B3galnt2
																				E130309D02Rik
																				Lyplal1
																				Fn3krp
																				Pomt1
																				Vstm2b
																				Npepl1
																				Foxk2
																				Azi2
																				Fndc3b
																				Cybc1
																				Cdk5rap2
																				Tnfsf10
																				Hexdc
																				Ndst2
																				Minar1
																				Rftn1
																				Igfbp2
																				Rnf122
																				Mettl22
																				Smarcal1
																				Exosc2
																				Fut11
																				Drd5
																				Picalm
																				Wdr17
																				Hlx
																				Wdr45
																				Dusp10
																				Ccdc81
																				Mreg
																				Prss23
																				Prdm16
																				Alg1
																				Prpf18
																				Dcxr
																				Snx22
																				Morc3
																				Ppl
																				Slc9a8
																				Zdhhc2
																				Tnrc18
																				Nt5dc1
																				Nrtn
																				Cntn5
																				Cdnf
																				Dse
																				Uhrf1bp1
																				Ptpa
																				Cdsn
																				Cyp7b1
																				Cep104
																				Atp8b1
																				Zup1
																				Sgcz
																				Cfap70
																				Rsph4a
																				Ppp1r3f
																				2210406O10Rik
																				Ubald1
																				Nphp4
																				Ccser1
																				Fam149b
																				Rcan2
																				Rbms3
																				Tmem246
																				Stub1
																				Mocos
																				Trmt9b
																				Prex1
																				Ap5z1
																				Hnrnpu
																				Ccdc151
																				Lonrf1
																				Zfp189
																				Mrpl12
																				Vasn
																				Kyat1
																				Rxrb
																				Spout1
																				Dusp26
																				Icmt
																				Oxld1
																				Kcne2
																				Tbc1d13
																				Mrps6
																				Sdk1
																				Msantd3
																				Usp53
																				Nploc4
																				Ldb2
																				Plekhg5
																				Cplx3
																				Wdr34
																				Ralyl
																				Trp53rka
																				Fnbp1l
																				Prkrip1
																				Slx4
																				Bahcc1
																				Htatip2
																				Exo1
																				Fbxl5
																				Alkbh4
																				Dnttip2
																				Thap3
																				Dnajc28
																				Cc2d2a
																				Dnajc11
																				Polr2j
																				Galnt12
																				Cep131
																				Cercam
																				Zfand1
																				Cplane1
																				Ncoa5
																				Zc3h10
																				Tbc1d2
																				Myl6b
																				Trub2
																				Wdr70
																				Olig2
																				Arhgap29
																				Zfp335
																				Nhsl1
																				Slc45a1
																				Zfp800
																				Mcph1
																				Pcif1
																				Endov
																				Rere
																				Srrm3
																				Neurl2
																				Heca
																				Tmem120a
																				Alg14
																				Txlnb
																				Fgl2
																				Armh3
																				Eva1c
																				Slc26a11
																				Cited2
																				Spsb1
																				Coq10a
																				Rhbdd2
																				Urb1
																				Gsap
																				Pik3cd
																				Ptger4
																				Dag1
																				Etfbkmt
																				Hip1
																				Rhou
																				Ccdc40
																				Rsbn1l
																				Tbc1d16
																				Dtx4
																				Ccdc32
																				Sinhcaf
																				Phtf2
																				Ankrd13c
																				Cbx4
																				Timeless
																				Ifi203
																				Magi2
																				Ginm1
																				Bahd1
																				Slc7a5
																				Ptger3
																				Cox15
																				Lats1
																				Ythdf2
																				Ipo8
																				Stat2
																				Nup43
																				Negr1
																				Ift88
																				Rbms2
																				Orc3
																				Tph1
																				Ndufb10
																				Baz2a
																				Gjb6
																				Plcb2
																				Ptges3-ps
																				Bub1b
																				Tnni3k
																				Bmf
																				Plpp6
																				Mrps35
																				Mettl11b
																				Zmym5
																				Gorab
																				Pnrc1
																				Gpr176
																				Abcc8
																				Ndp
																				9430038I01Rik
																				Rgl3
																				Maob
																				Thbs1
																				Tax1bp3
																				Kcns1
																				Ikzf5
																				Fmo2
																				Alkbh3
																				2310057M21Rik
																				Fmo1
																				Ankrd6
																				Arntl2
																				Scamp2
																				Ccdc114
																				Nemp1
																				Zfp704
																				Emp3
																				Kyat3
																				Ttc12
																				Gas8
																				Gpr34
																				Tm7sf3
																				Trappc5
																				Fgfr1op2
																				Ints13
																				Gbp7
																				Sema3d
																				Nxph4
																				Daam2
																				Klhdc4
																				Plekha1
																				Mrps28
																				Bach2
																				Accs
																				Cdk6
																				Ndufa4l2
																				BC052040
																				Hey1
																				Ddx58
																				Suco
																				Btbd16
																				Rbm48
																				Alx4
																				Cchcr1
																				Zfp770
																				Slc25a24
																				Cul9
																				Nsmce4a
																				Arhgap9
																				Trim7
																				Ankib1
																				Skiv2l
																				Ufl1
																				Trim41
																				Etfrf1
																				Gpr63
																				Cacng5
																				Pex2
																				Cbln3
																				Aqr
																				Ppp1ca
																				Klhl32
																				Abhd13
																				Fbxl4
																				Slc25a28
																				Dtx3
																				Plekha4
																				Mterf1a
																				Pitpnc1
																				Zbtb38
																				Ppp1r15a
																				Slc26a10
																				Rprd1a
																				Spns2
																				Sgms1
																				Usp45
																				Arglu1
																				Os9
																				Mybbp1a
																				Gtpbp10
																				Blvrb
																				Rabggta
																				Cfap69
																				Dxo
																				Xaf1
																				Ltbp4
																				Chrm4
																				Marchf9
																				Ambra1
																				Pvr
																				Manea
																				Tsfm
																				Zfp609
																				Abhd11
																				Pitpnm3
																				Tex2
																				Otud6b
																				C3ar1
																				Mettl27
																				Gstm2
																				Plppr2
																				Btaf1
																				Slc26a7
																				Abcb1a
																				Ofd1
																				Ranbp17
																				Pogk
																				Bace2
																				Kazn
																				Apobec1
																				Tmem51
																				Pck2
																				Dhx33
																				Gemin8
																				Plekhg1
																				Dok4
																				Erc2
																				Rimklb
																				Tasor
																				Ppp1r14c
																				Dnph1
																				Efhd2
																				Rad54l2
																				Nup88
																				Phc1
																				Mthfd1l
																				Kremen2
																				Hmgn1
																				Tbl3
																				Col16a1
																				Slco4c1
																				Limd2
																				Ap1g2
																				Cyp2s1
																				Agmat
																				St8sia4
																				Camta2
																				Creg1
																				Klc3
																				Il17rd
																				Virma
																				Rcsd1
																				Hnrnpul1
																				Cep126
																				Erg
																				Ppp1r13l
																				Slc25a34
																				Rnf167
																				Cd53
																				Siah1b
																				Lat2
																				Cmtm5
																				Appl1
																				Snrnp25
																				Oard1
																				Cept1
																				Cop1
																				C1qtnf4
																				Iqcc
																				Eml2
																				Tex264
																				Dennd6a
																				Hlcs
																				1700123O20Rik
																				Snrpd2
																				Gpr161
																				Gm11639
																				Six5
																				Szrd1
																				Tiprl
																				Sft2d2
																				Plekhh2
																				Dlk1
																				Erf
																				Bsdc1
																				Crocc
																				Wdr25
																				Tmem205
																				Gfer
																				Kcnd3
																				Fbxw4
																				Slc19a2
																				Rfx3
																				Padi6
																				Ulk4
																				Slc16a11
																				Arhgef1
																				Tet2
																				Rcc2
																				Cables1
																				Arhgef10l
																				Igsf21
																				Gm11992
																				Mill2
																				Sh3kbp1
																				Abhd4
																				Npnt
																				Trim62
																				Map7d2
																				Iffo2
																				Ghitm
																				Gm17018
																				Irgq
																				Ramp3
																				Wdr43
																				Wwp1
																				Nacad
																				Fzd7
																				Grid1
																				Rwdd2b
																				Ostc
																				Tspyl2
																				Elmo1
																				Ccdc8
																				Pde9a
																				Nbl1
																				Msantd4
																				H2az2
																				Zfp598
																				N4bp2l1
																				Smc1a
																				Cyyr1
																				Ripk2
																				Tmco4
																				Dnah7b
																				Brca2
																				Osgin2
																				Otud3
																				Lonp1
																				Hectd2
																				Prkd2
																				Pla2g5
																				Rpusd1
																				Trir
																				Map6d1
																				Yeats2
																				Clvs1
																				Arhgap11a
																				Arhgap12
																				Phf8
																				Ublcp1
																				Chd7
																				Vps41
																				Rbbp8
																				Mul1
																				Wnk3
																				Zfp236
																				Car8
																				Tox
																				Ttc1
																				Cdk13
																				Katnal1
																				Cftr
																				Slc7a1
																				Thoc6
																				Ak7
																				Inhba
																				Pcf11
																				Atp1b2
																				Ankrd42
																				Wrap53
																				Rap1gap
																				Tmem29
																				Rgl2
																				Pum3
																				Myzap
																				Shtn1
																				B4galnt3
																				Ccdc9
																				Ninj2
																				Cldn5
																				Mdfic
																				Mettl18
																				BC055324
																				Wapl
																				Dicer1
																				Meis3
																				Paqr6
																				Hibch
																				Nthl1
																				Ccnb1
																				Utp4
																				Gk5
																				Mmrn2
																				Rpl21
																				Tardbp
																				Cacna2d4
																				Gpr12
																				Shld2
																				Dcp1b
																				Syt15
																				Piezo2
																				Stx3
																				Cep78
																				Rrp9
																				Irf8
																				Rnf123
																				Ago1
																				Rbp3
																				H2-Ob
																				Sox5
																				Disp3
																				Hspb8
																				Ptchd1
																				Fbxo2
																				Fmod
																				Nop53
																				L3mbtl4
																				Prelp
																				Tmtc4
																				Nlrp5-ps
																				Cdc42ep4
																				Inava
																				Entpd3
																				Bicdl1
																				Ccdc74a
																				D11Wsu47e
																				Ggact
																				Fam104a
																				Mrps27
																				Kctd12b
																				Kif21b
																				Ddx24
																				Klf8
																				Pcca
																				Pnpla3
																				Bbox1
																				Prima1
																				Pyroxd1
																				BC006965
																				Lrrc29
																				Bivm
																				Fcho2
																				Amot
																				Kcnj2
																				Rasl12
																				Cox6a1
																				Btbd7
																				Zic5
																				Mpped1
																				Gm20604
																				Alg13
																				Coro2b
																				Pgm5
																				Coq5
																				Kirrel
																				Tspo
																				Rnf10
																				Pde3a
																				Utp15
																				Plekha6
																				Ubac2
																				Ppp2r2d
																				Ydjc
																				Mapk1ip1
																				Cir1
																				Tram2
																				Lad1
																				Abca9
																				Phlda3
																				Efhc1
																				Poldip3
																				Abca8a
																				Pdcd7
																				Haus1
																				Fhdc1
																				Ppp4r3a
																				Card6
																				Tcf20
																				Mcm3
																				Ankrd13a
																				8430432A02Rik
																				Ipo9
																				Git2
																				Lman1
																				Wipi1
																				Gpr45
																				Dlx1
																				Tdrkh
																				Ammecr1l
																				Slc16a6
																				Metap1d
																				Rnpep
																				Fam222a
																				AW549877
																				Agrn
																				Mvk
																				Mfsd9
																				Tango6
																				Pkp2
																				Pigs
																				S100a10
																				Znrf3
																				Dcaf17
																				Spidr
																				Mettl8
																				Zbed3
																				Tlk1
																				Acacb
																				Wdr41
																				Ncapg2
																				Igsf3
																				Csgalnact2
																				Tbca
																				Dstyk
																				Wdr60
																				Zfp386
																				Myo3b
																				Tmcc2
																				Abhd14b
																				Hnrnpf
																				Arsb
																				Kank3
																				Uggt2
																				Inpp5f
																				Inka1
																				Csdc2
																				Ccdc115
																				Klhdc8a
																				Ssh1
																				Rassf4
																				Ppig
																				Msantd2
																				Cox10
																				Dzip1
																				Tent2
																				Armc5
																				Bend6
																				Nfrkb
																				Cmklr1
																				Slc35f2
																				Chchd7
																				Tbc1d22b
																				Abhd14a
																				Fbxo38
																				Zfand4
																				Bag2
																				Ammecr1
																				Lyn
																				Rabif
																				Tmc7
																				Grk3
																				Pm20d1
																				Ptchd4
																				Isl1
																				Nxt2
																				Pelo
																				Gucy2f
																				Itga1
																				Stab1
																				Mrtfa
																				Gm5617
																				Ttc19
																				Ehbp1
																				Sgsm3
																				Tmem183a
																				Setd1a
																				S100a13
																				Prox2
																				Pbrm1
																				Hps4
																				Specc1
																				Tnfrsf14
																				Frem3
																				Gnl3
																				Lgalsl
																				Snx18
																				Rbm45
																				Smim12
																				Dlgap3
																				Tsen2
																				Rbm7
																				Crtac1
																				Dennd4b
																				Atf4
																				Zmym6
																				Agps
																				Ccno
																				Nfkbil1
																				Fbrs
																				Adora1
																				Mfap4
																				Zfp532
																				Mindy2
																				Zmym4
																				Mios
																				C1galt1
																				Dctpp1
																				Zfp410
																				Tbc1d8b
																				Abcb4
																				Mustn1
																				Leo1
																				Tbc1d10b
																				Prdm10
																				Ago4
																				Cpa6
																				Cd2bp2
																				Sdhaf3
																				Elmsan1
																				Dmtf1
																				AA986860
																				Klhl14
																				Pwwp3b
																				Ubap2l
																				Dnal1
																				Sun2
																				Kcnj12
																				Golga7b
																				Gtpbp1
																				Acot5
																				Sem1
																				Sin3a
																				Adprhl2
																				Fam227a
																				Dhrs7b
																				Mier2
																				Ube2q1
																				4632404H12Rik
																				Thsd7b
																				Sh2b3
																				Fam199x
																				Tfap2d
																				Hirip3
																				Pbxip1
																				Oscp1
																				Maff
																				Safb2
																				Shc1
																				Xkr7
																				Pla2g6
																				Rgsl1
																				Flad1
																				Itpr3
																				Acad12
																				Arrdc4
																				Wdr55
																				Dusp15
																				Immp1l
																				Ypel3
																				Selenok
																				Npl
																				Jph1
																				Mapk6
																				Stn1
																				Commd10
																				Atpaf2
																				Tceal9
																				Trafd1
																				Wdr74
																				Ttc9
																				Dpm3
																				Bmt2
																				Hectd4
																				Id1
																				Krtcap2
																				Bex2
																				Tmem108
																				Mrap2
																				Maneal
																				Trim46
																				Smg7
																				Exog
																				Lgr6
																				Aqp11
																				Gpr153
																				Krba1
																				Foxf1
																				Mcts2
																				Gpr151
																				Flt3
																				Fgf11
																				Trim72
																				Alkbh6
																				Nrep
																				Serpinb6b
																				Trp53rkb
																				Gm9776
																				Tom1
																				D930007J09Rik
																				Aida
																				Foxo4
																				Mamstr
																				Greb1l
																				Egflam
																				Notum
																				Borcs5
																				Nhlrc3
																				Klhl6
																				Nemp2
																				Trpv3
																				Disc1
																				Zfp513
																				Spice1
																				Fam89a
																				Synpo
																				Zfp866
																				Tuba1c
																				Hic1
																				Mob1a
																				Tmem186
																				Crppa
																				Ppp2r3a
																				Hpdl
																				Pyurf
																				Lor
																				Simc1
																				Rfesd
																				Zmpste24
																				Upf2
																				Tmem64
																				Pigv
																				Fam13c
																				Uevld
																				Trim56
																				Tmem11
																				Mei4
																				Zfp784
																				Smco3
																				Kcnj6
																				D17H6S53E
																				Pcdhb19
																				Fbrsl1
																				Filip1l
																				Olfr78
																				Hexim2
																				2510009E07Rik
																				Gpr135
																				Hfm1
																				Usp48
																				Otud1
																				Rnf227
																				Hilpda
																				Leng9
																				Gpr149
																				Pgp
																				Gjc2
																				Zfp536
																				Pcdhb12
																				Sptssb
																				Zbtb37
																				Gm6863
																				Acot6
																				Tril
																				Hscb
																				Rai2
																				Sorcs1
																				Casc1
																				Fbxl7
																				Mdga1
																				Pars2
																				Pxylp1
																				Zfp3
																				Vps37d
																				Ubxn10
																				1700019D03Rik
																				Ecm2
																				Fam221b
																				Rbm20
																				0610009L18Rik
																				Npsr1
																				Tox3
																				Diras1
																				Kcns3
																				Pde12
																				Ptpn11
																				Gm12481
																				1700048O20Rik
																				Oaz1-ps
																				Adamtsl5
																				Lysmd4
																				2900005J15Rik
																				Tmem145
																				Taf10
																				Zmym1
																				Slc36a4
																				S1pr2
																				Zfp469
																				Trp53bp1
																				Ccdc84
																				Naalad2
																				Ccrl2
																				Thrap3
																				Orai3
																				Emx2
																				Cep164
																				2900052L18Rik
																				Mgat2
																				Gpr75
																				Gls2
																				Cilp2
																				Npy5r
																				Adgrd1
																				Mrpl50
																				Pcdhb21
																				Slc35g1
																				Irf2bp1
																				Ccdc141
																				Als2cl
																				Pcdhb14
																				Efcab9
																				Cep68
																				Zrsr1
																				Tafa2
																				Eml6
																				Zfp85os
																				Bmerb1
																				Proca1
																				9530080O11Rik
																				Pheta1
																				Arf6
																				1810030O07Rik
																				Bclaf3
																				Lsm8
																				Rnf182
																				Spink10
																				Wfikkn2
																				Gpr146
																				Kcnj4
																				Grsf1
																				Nxpe4
																				Nhlrc1
																				Bhlha9
																				Pced1b
																				Pcsk9
																				Ctla2a
																				Ubb-ps
																				Zfp879
																				Gpr4
																				1700001O22Rik
																				Trp53i13
																				Ackr3
																				Alkbh2
																				Phlpp1
																				Marveld1
																				Slc25a53
																				Lacc1
																				Sowaha
																				Tmem74b
																				Slc16a13
																				Tigd3
																				Dsg2
																				Sptssa
																				Camsap3
																				N6amt1
																				Dock5
																				Zfp507
																				Rin3
																				Shisa2
																				Tent5c
																				Tnfaip8l1
																				Lncpint
																				Ascc1
																				Zfand3
																				2510039O18Rik
																				Hs3st5
																				Zfp758
																				Lingo4
																				Zfp488
																				Tram1l1
																				Ackr2
																				Dact1
																				Tceal3
																				Rasip1
																				Cage1
																				Acp1
																				Garem2
																				Tlr7
																				Zbtb39
																				Liph
																				Swi5
																				Rnf208
																				Cnrip1
																				Csrnp2
																				Pard6b
																				Zbtb7c
																				Fzd1
																				Zfp612
																				2010007H06Rik
																				Tmem201
																				Palb2
																				Ccnjl
																				Gemin7
																				Slc38a6
																				Gskip
																				Dok7
																				9930104L06Rik
																				Serpinb1a
																				Abca6
																				Trmt10c
																				Scml4
																				Hjurp
																				Zfp36
																				Isca1
																				Cyb5d1
																				Zfp354c
																				Cd300c2
																				D630023F18Rik
																				Ankrd45
																				Lsm11
																				Lemd2
																				Ankrd50
																				Zfp444
																				Coa4
																				4930503L19Rik
																				Syt16
																				Rassf9
																				H1f10
																				Sstr3
																				Zfp367
																				Cfap43
																				Ubtd2
																				Pwwp2a
																				Kctd21
																				Fbxo48
																				Napepld
																				Wdr72
																				Sft2d3
																				Tst
																				Shld1
																				Fzd5
																				Tubg2
																				Prss22
																				Cetn4
																				Tmem232
																				Lrfn4
																				Pcdhb7
																				Zc2hc1c
																				E130308A19Rik
																				Gm9796
																				Rnf216
																				Lingo2
																				S1pr1
																				Arhgef37
																				Kmt5b
																				Slc25a26
																				Poln
																				Ccdc73
																				Saysd1
																				Pigw
																				Bola3
																				AI467606
																				Amer3
																				Borcs6
																				Shroom2
																				Cirbp
																				Lrrc3b
																				Dpy19l4
																				Asxl3
																				1110012L19Rik
																				Kcng4
																				Med26
																				Zfp688
																				Zfp574
																				Morn2
																				Klhdc9
																				Zfp691
																				Lca5l
																				Tmem86b
																				Rtn4rl1
																				Insig1
																				Preb
																				Lhfpl2
																				Sowahb
																				Fahd1
																				Adra2c
																				Proser2
																				Tlr9
																				6330549D23Rik
																				Cenpe
																				Zfp423
																				Nyap1
																				Sh2d5
																				Tmem88
																				Cxcr4
																				Kcnk13
																				Trim39
																				Akr1e1
																				2410002F23Rik
																				Tmem60
																				Cox19
																				2810002D19Rik
																				Zfp956
																				Ttll13
																				Pcdhb3
																				Sys1
																				Gpr150
																				Zfp560
																				C1ql1
																				Ddx28
																				Mettl24
																				St7l
																				Glb1
																				Zfp553
																				Dbx2
																				Chrm2
																				Esf1
																				Sh3tc2
																				Mtus1
																				Zfp629
																				Vwc2l
																				Pcdhb10
																				Pid1
																				Plekha7
																				Henmt1
																				Cdc42ep2
																				Mfsd5
																				Spred2
																				Col27a1
																				Pqlc3
																				Pcdhb4
																				Wdr89
																				Thtpa
																				Prr15
																				Adrb2
																				Pnoc
																				Sprn
																				Mms22l
																				Tssc4
																				Zfp764
																				Togaram2
																				Basp1
																				Ifitm10
																				Ccdc149
																				Whamm
																				Gm9801
																				Zfp36l2
																				Zswim3
																				Serpinb9
																				Ccdc9b
																				Lyrm2
																				Cradd
																				Slitrk6
																				Adra1a
																				Pcdhb8
																				Paip2b
																				Npas4
																				C2cd4c
																				Ccdc42
																				Tmem268
																				Clec14a
																				Ifit2
																				Mtmr11
																				Mrps12
																				Cavin2
																				Wnk1
																				Teddm2
																				Ing1
																				C2cd2
																				Tmem104
																				Onecut2
																				B3gat1
																				Polr2k
																				Pnlip
																				Zfp830
																				Pofut1
																				Stard5
																				Otulin
																				Sbsn
																				Eid2
																				Lrrc8d
																				Hpcal4
																				Mcmdc2
																				AB041806
																				Cep295
																				9930021J03Rik
																				Patl1
																				Fut10
																				Tmem229b
																				Olig1
																				Gldn
																				Adamts6
																				Zfp84
																				Cd109
																				Pcdhb20
																				Iqub
																				Pik3r6
																				Rprml
																				C230012O17Rik
																				Plaur
																				Scand1
																				Hepacam
																				Usp27x
																				Trarg1
																				She
																				Pnma3
																				Zfp62
																				Myorg
																				Ccbe1
																				Ermp1
																				Slc25a23
																				Gm11223
																				Zfp322a
																				Gjb2
																				Asphd1
																				Jrk
																				Pcdhb17
																				Rbp1
																				Kcnk6
																				Lrrc75a
																				Bex3
																				Hnrnpa1
																				Cmtr2
																				Camk2n1
																				Sox18
																				C1qtnf2
																				Cox17
																				Golph3l
																				Zfp526
																				Fam43a
																				Spin2c
																				Zfp319
																				Arsj
																				Unc119b
																				4930430F08Rik
																				Zfp518b
																				Lyrm4
																				Prr12
																				Gm7862
																				Tmem215
																				Bdh1
																				Tcaim
																				B3gntl1
																				Hrk
																				Oacyl
																				Vwa5b2
																				Olfml2a
																				Ttc34
																				Zfp316
																				Rbm12b1
																				Mtfr1l
																				Tmem251
																				C87436
																				Tifa
																				Csnk2a2
																				Hmga1
																				Foxc2
																				Bst2
																				Nxph3
																				Rpl14-ps1
																				Cdc42se1
																				Cystm1
																				Kctd11
																				Fat4
																				Ccdc66
																				Mrps7
																				Fam83h
																				Rhoj
																				Riox1
																				Zfp787
																				Gpr61

### Sheet: S14 Xist O-MAP overlap
Table S15. Module overlap with Xist interacting RNA from O-MAP-Seq in PMID: 39468212
Gene Name		bisque4	black	blue	brown	brown4	cyan	darkgreen	darkgrey	darkmagenta	darkolivegreen	darkorange	darkorange2	darkred	darkslateblue	darkturquoise	floralwhite	green	greenyellow	grey	grey60	ivory	lightcyan	lightcyan1	lightgreen	lightsteelblue1	lightyellow	magenta	mediumpurple3	midnightblue	orange	orangered4	paleturquoise	palevioletred3	pink	plum1	plum2	purple	red	royalblue	saddlebrown	salmon	salmon4	sienna3	skyblue	skyblue3	steelblue	tan	thistle1	thistle2	turquoise	violet	white	yellow	yellowgreen
Xist		Ro60	Sez6	Dnajc5	Klf6	Meg3	Tmem25	Ilf2	Nfib	Gna12	Pafah1b2	Dlg3	Rbfox1	Tiam1	Gadd45b	Ppfia3	Blmh	Ckmt1	Rab5b	Gnai3	Acvr1b	Bicd1	Ccnd2	Hcfc2	Pih1d1	Ankrd28	Chordc1	Dlat	Akt1	Elavl3	Epn2	Grasp	Wnt9a	Ccnt1	Bcl11a	Arfgef3	Ppp5c	Nalcn	Dgke	Lrp3	Adamts4	Tbc1d8	Sema6b	Actn1	Prkar2b	Nfix	Ugp2	Pnck	Efnb2	Kmt2a	Supt6	Tubb5	Cul3	Rpl13	Chtop
Jpx		Rgs17	Lamb1	Tcf25	Hnrnpd	Rnpc3	Cd34	Ikbkg	Syn2	Ndrg1	Pdk1	Kpnb1	Scrn1	Anapc1	Dusp6	Zfp651	Exoc2	Sema4f	Rac1	Cdc45	Clcn4	Etv1	Klf4	Hspa4	Atp6v1f	Ift52	Arpc5	Ndufa9	Mpnd	Mast2	Mcm3ap	Stat3	Abhd16a	Rbsn	Luzp1	Ptprk	Stx1a	Tmem87b	Fmr1	Ncan	Cnp	Rxrg	Puf60	Grm1	Cacna2d2	Sipa1l2	Slc1a3	Syt5	Celf1	Igf1r	Celf2	Cdip1	Elavl2	Pfdn5	Araf
Ftx		Usp15	Man1a	Uba1	Ddx3x	Pnisr	Jmy	Map2k1	Pls3	Gprc5b	Gopc	Ap2a2	Myh10	Stk32c	Btg2	Kif1a	Slc30a5	Kpna6	Crbn	Narf	Npepps	Pten	Fosb	Sptlc2	Prdx2	Chid1	P4ha1	Psmc3	Abhd17a	Cbfa2t3	Slc2a3	Adam19	Fhl2	Col4a3bp	Mef2d	Nrcam	Sult4a1	Casd1	Rmnd5a	Dgcr2	Gltp	Rarb	Clptm1	Apaf1	Atp2b1	Dusp3	Amotl1	Pgrmc1	Suz12	Ap3d1	Peg3	Cs	Top2b	Rps11	Drg1
Gm38020		Rock2	Rcn1	Dnmt1	Gria3	Leng8	Fgf9	Ctnnb1	Slc25a22	Bcas1	Spin1	Tbl2	Zmym2	Cdk17	Map3k14	Ttbk1	Mtdh	Psap	Reep5	Cav2	Prkacb	Efr3a	Dnajb1	Zfp251	Psmb4	Hnrnpdl	Ccar1	Prpf6	Bcan	Zmiz1	Prkcsh	Adcy3	Hkdc1	Atp13a3	Il17ra	Stxbp5l	Ctsb	Slc6a15	Cse1l	Vars	Cers2	Ypel2	Ddx56	Ippk	Pde7b	Atp1a2	Pea15a	Hap1	Ddx5	Helz	Cdk12	Tbrg1	Serinc1	Rpl8	Prpsap2
5530601H04Rik		Fam49a	Lpl	Adcy9	Braf	Snhg11	Stard4	Slc25a11	Galnt16	Golga7	Ssr1	Tnpo3	Gsk3b	Micu1	Fos	Arnt2	Lrp12	Eno2	Cdc42	Scmh1	Chp1	Trip11	Arl5b	Senp5	Vdac3	Cbr4	Xbp1	Adprh	Rundc3a	Srf	Calr	Cacnb1	Gfpt2	Tnks2	Brinp2	Slc4a8	Extl3	Actr2	Clcn3	Ppp2r1a	Septin4	Adora2a	Trim28	Vcan	Osbpl8	Pou6f1	Sash1	Syngr3	Dync1i2	Trio	Glg1	Atp6v0d1	Rab1a	Rps9	Clptm1l
Gm21887		Syt4	Mpped2	Sulf2	Ubqln1	Tia1	Asah2	Atxn10	Gnaq	Qdpr	Samd8	Pip4k2b	Osbp	Tmem132e	Arc	Rab11fip4	Fam49b	Large1	Rnmt	Cox5a	Rnf145	Hecw1	Zfp334	Arih1	Psmb1	Sh3bgrl2	Mfap3	Pex19	Abhd8	Castor2	Kctd20	Dapk1	Angel1	Relch	B4galnt1	Scn8a	Afg3l2	Sgpp1	Mef2c	Gdap1l1	Itgb4	Rgs9	Aplp1	Ppp2r2a	Coch	Stac2	Ston2	Mcu	Tnik	Crebbp	Snrnp200	Gdi1	Snx13	Rplp1	Rab40b
Gm47283		Zfp871	Dhx40	Hapln4	Sfmbt1	4632427E13Rik	Fgf14	Zwint	Slit1	Pacs2	Sugt1	Slc35e1	Rasgrp1	Cygb	Nr4a1	Cacng2	Zfand5	Wdr1	Atad1	Tbx2	Lrp11	Zfpm2	Arid5b	Snx30	Rab5c	Fem1c	Nemf	Dnaja3	Mid1ip1	Med13l	Ttpal	Enox1	St6gal2	Kdm5a	Mrtfb	Cdh2	Ddb1	Hif1a	Slc30a4	Pelp1	Serinc5	Drd1	6330403K07Rik	Shisa9	Rps6ka5	Trim37	Glud1	Timp2	Dbpht2	Ubr2	Nfat5	Sqstm1	Sec23a	Rps18	Cdh9
Gm14636		Hspa4l	Hdac2	Clstn3	Sod2	Mir100hg	Gria4	Acox1	Klf7	Kif13a	Rab27b	Slc1a4	Vps33a	Cyp46a1	Sox8	Adcy1	Gucy1b1	Prkaca	Capza2	Ngfr	Wdr82	Usp25	Jade2	Dyrk2	Fkbp8	Trmt6	Papola	Psmd4	Sardh	Eif4ebp2	G3bp1	Noct	Ttl	Cnot6l	Etv5	Gbf1	Klc2	Scamp1	Gabrb2	Eif4enif1	Apod	Chat	Mdh2	Nedd4l	Gcnt2	Nudt4	Ednrb	Glra2	Rbbp6	Smarca2	Cacna1e	Calm3	Ppp2r5e	Rpl10	Tmeff2
Gm21742		Elavl4	Srgap1	Adgrl1	Fzd3	Spaca6	Adam23	Trim35	Uhmk1	Erbin	Gnl3l	Ddx42	Etnk1	Enpp5	Dusp1	Ctnnd2	Asph	Ap1b1	Rhot1	Wnt3	Elp2	Zmat3	Per1	Fem1b	Timm13	Fbxo34	Slc39a14	Atp6v1b2	Dnajc27	Klhl29	H13	Mark2	Gask1b	Rif1	Klhl3	Raph1	Uap1	Rab3c	Lnpk	Eftud2	Frmd8	Pde1b	Map1s	Slk	Slmap	Adarb1	Pabpc1	Ptprr	Sesn3	Hcfc1	Cacna1b	Canx	Ppp3cb	Srp14	Actr3
Pcdhgb2		Wasl	Nsg2	Clip3	Man1a2	Ftx	Esrrg	Oxct1	Trim2	Fth1	Nucks1	Sema5a	Ddx6	Pdpk1	Ccn1	Grk2	Prmt8	Snap47	Rab5a	Fer	Dnajc18	Scaf11	Nup153	Elovl4	Arf5	Tcta	Dnajc3	Psmd2	Tnk2	Traf3	Txnrd1	Baiap2	Fam131b	Klhl15	Hspa8	Plxna2	Ak1	Akap11	Gabra1	Srebf2	Efhd1	Adcy5	Patz1	2010300C02Rik	Klhl1	Acsl6	Emp2	Prmt2	Nedd4	Dscaml1	Polr2a	Rtn1	Kpna3	Rps25	Dars
4933413C19Rik		Togaram1	Cacng4	Eef1a2	Xk	AI480526	Pamr1	Klhl22	Gabrb1	Il33	Kifap3	Lrpprc	Dgkh	Kdm4b	Trib1	Apba1	Rab30	Ptprs	Pcmt1	Xpo6	Pi4k2a	Myo5a	Bcl6	Ddx19b	Pdhb	Zc3h6	Acin1	Pdhx	Pcbp4	Hivep1	Pdia6	Slco3a1	Ephb6	Rsbn1	Camk1g	Kcnq5	Abcf2	6030458C11Rik	Camta1	Cnnm1	Tmem63a	Cd4	Ogdh	Sorcs2	Alcam	Nefl	Aqp4	Gria1	Csnk1g1	Smarca4	Insr	Wrnip1	Mapk8	Rpl15	Pkia
Pbdc1		Nufip2	Doc2b	Slc12a5	Taok1	Sec14l5	Smad9	Get1	Gfpt1	Scd2	Rabgap1l	Slc39a6	Secisbp2l	Gabbr1	Csrnp1	R3hdm2	Armc8	Abr	Vps26a	Tfe3	Inpp4a	Mast4	Sik1	Gtf3c4	Tomm22	Tmem18	Snap29	Pgam1	Pitpnm1	Myh9	Otub2	Chst10	Map3k21	Yod1	Mpp2	Eif4g3	Camkk2	Ywhaz	Nlk	Hgs	Mal	Pde10a	Rnf187	Tmem231	Asic1	Hr	Fads2	Mink1	Gria2	Arid2	Ncoa2	Otub1	Dnm1l	Rps5	Calb1
Mid1-ps1		Gcc2	Akap5	Septin8	Appbp2	Neat1	Sec22b	Copg2	Chl1	Pde8a	Abi2	Kdm5c	Slc2a13	Arhgef9	Tiparp	Hdac4	Fnip1	Kif3a	Fbxw11	Axin2	Asb1	Cpeb3	Ralbp1	Uggt1	Eif4a2	Nudt18	Sdf2l1	Ube2z	St6galnac6	Arhgap31	Lman2	Chst1	Osbpl5	Mars2	B4galt5	Plxna4	Rab35	Cd200	Cacnb4	Atp9a	Tspan2	Slc5a7	Acly	Pcdh17	Tiam2	Baalc	Gldc	Arhgef28	Mdga2	Tmem63c	Tpr	Actr1a	Kpna1	Ndufa2	Fam76a
Gm38055		Fam126b	Ppp4r4	Prep	Abca5	Malat1	Glrb	Ndufs1	Cdh11	Map4k4	Gmps	Als2	Dock3	Ppp1r7	Adrb1	Dab2ip	Snn	Mapt	Ppp2ca	Brat1	Pam	Cpeb2	Spry4	Sbno1	Mrpl28	Arl4a	Cebpz	Ywhab	Nacc2	Itsn1	Luc7l	Pip5k1a	Abhd2	Lemd3	Mtmr4	Plxna1	Vps18	Ccny	Slc16a7	Chrnb2	Slc6a9	Strn	Tkt	Cdh8	Cpne5	Lynx1	Papss2	Cpne6	Otud4	Mon2	Arid1a	Psmd1	Pja2	Cox6c	Nipsnap2
Neat1		Ncoa7	Mctp1	Cobl	Ahr	A330023F24Rik	Brinp1	Pithd1	Tmod2	Csrp1	G3bp2	Abl2	Gucy1a2	Rpn2	Egr2	Epb41l1	Lgi2	Atp6ap1	Rtn4	Pih1d2	Klhl12	Rc3h1	Banp	Rab3gap2	Aip	Mcat	Zfp397	Sar1a	Enho	Rnf165	Uhrf2	Ncbp1	Daglb	Ltn1	Dusp14	Prdm8	Apbb1	Impact	Mapk9	Nol6	Plp1	Gnal	Slc22a17	Cnst	Ngef	Satb1	Add3	Rogdi	Thoc2	Bcl9	Nav1	Atg4b	Slc25a46	Atp5e	Glce
Cep295nl		Edem3	Cacna2d3	Cyfip2	Stxbp5	Gm3764	Dck	Hp1bp3	Slitrk5	Gatm	Pak3	Eprs	Gpr158	Ppp3ca	Mcl1	Ube3b	Mtmr7	Atp6v0a1	Dld	Sdhd	Gapvd1	Pik3r1	Taf3	Zfp597	Wdr45b	Bnip5	Pdia4	Ppa1	B4galt2	Ptpn1	Csnk1d	Lrpap1	Pak7	Fsd1l	Fxr2	Arhgap26	Actr1b	Vldlr	Gabrg2	Map7d1	Lamp1	Oprk1	Sybu	Zfp503	Acvr1c	Kif5c	Tmem47	Ly6h	Trappc11	Sec24c	Zfp318	Stmn2	Mal2	Cox7c	Adgrb3
Gm50143		Vps13a	Rem2	Cap2	Ppp1r12a	Mir124a-1hg	Sytl2	Nsg1	Gabrb3	Car2	Foxj3	Camsap1	Pcdh10	Nipal3	Junb	Rph3a	Klhl23	Cyb561	Rab10	Gpr107	Elp1	Pura	Nr4a3	Slc35e2	Hprt	Pcdh20	Ahctf1	Pfkl	Ctnnbip1	Hivep3	Gzf1	Dpf1	Shisa4	Klhl24	Nuak1	Cnot1	Adra1b	Oga	Pafah1b1	Sppl3	Gab1	Ecel1	L3mbtl2	Akap9	Rbms1	Rspo1	Rftn2	Robo1	Slc25a51	Atg2b	Tnr	Ints3	Napg	Psmb6	Tmem35a
Gm43804		Ythdf3	Dnal4	Adcy2	Cpeb4	Miat	Cask	Cmas	Dzank1	Plekhb1	Larp4b	Vcp	Plcb1	AU040320	Ier2	Limk1	Nipa1	Btbd11	Klhdc2	Btbd17	Fam219a	Dmd	Plk3	Naa25	Rab5if	B3galt6	Hspa5	Vdac1	Rtn2	Pitpnm2	Gdap2	Srpr	Hecw2	Naa15	Lratd1	Fam135b	Rab11fip5	Tm9sf2	Nova1	Rasal1	Trf	Nr4a2	Dmwd	Slc24a4	Zfp385b	Sparcl1	Serpine2	Smoc2	Aff4	Sdk2	Dync1h1	Acot7	Tm9sf3	Fabp7	Cops4
Gm42899		Fut9	Tomm70a	Pde4d	Rnf130	B830012L14Rik	Cdkl5	Necap1	Cbfa2t2	Fgfr2	Tmx4	Usp24	Robo2	Ncdn	Klf2	Stx1b	Fkrp	Cand1	Actr10	Th	Plaa	Tcf4	Errfi1	Inka2	Dctn3	Minar2	Pdia3	Cnot8	Ttyh1	Ncor2	Dcaf12	Smad3	Dipk2a	Ranbp6	Srp68	Syn1	Nudcd3	Nckap1	Tshz3	Nova2	Prr5l	Meis2	Vps26b	Reln	Pdyn	Cdk16	Cst3	Mtch1	Ecpas	Ep300	Lyst	Polr2b	Alkbh8	Hint1	Aldh1b1
Gm16076		AI504432	Clip4	Camk2g	Cdc27	Kcnq1ot1	Mansc1	Rbbp7	Trpc5	Mobp	Ttc3	Ube4b	Prkcb	Nub1	Egr4	6430548M08Rik	Reep1	Glt8d2	Trim23	Drp2	Pcyox1	Dennd4a	Fosl2	Klhl11	Clta	Kcns2	Spred1	Prkar1a	Wdr13	Etv6	Rpn1	Zdhhc14	Pigz	Alg10b	Trim9	Satb2	Slc27a4	Dnajc10	Cdh10	Dctn1	Ugt8a	Gnb4	Vps11	Dpy19l3	Syt6	Ank1	Wwtr1	Dpysl3	Usp29	Ankrd17	Vps13d	Rufy3	Agfg1	Rack1	Txndc5
Mid1		Paqr9	Cacna1h	Gfra2	Ralgapa1	Gm37899	Armcx1	Zcchc18	Rapgef5	Micall1	Fam117b	Crmp1	Arhgap20	Add1	Ier5l	Iqsec1	Fto	Kif3c	Ube2e1	Lhx2	Arl6ip1	Irs1	Bhlhe40	Heatr1	Akr1a1	Hs3st1	Prpf38b	Gdi2	Ppp1r16a	Tjp1	Ubfd1	Gnptab	Dact2		Numb	Disp2	Flot2	Ube2e3	Kcnv1	Bcar1	Sox10	Mme	Gm42517	Kcng3	Rragd	Pygm	Ddah1	Maged1	Pgap1	Ntrk2	Ncoa1	Asns	Rab14	Rps27a	Ypel5
Kcnq1ot1		Arfgef1	Mcfd2	Asap1	Kif2a	C130023A14Rik	Emx1	Amfr	Gng2	Oxsr1	Gtf3c3	Scarb2	Gabrg3	Agfg2	Apold1	Pip5k1c	Actr3b	Ube2o	Arf4	Gmpr	Pdha1	Kif1b	Dusp4	Rap2a	Tmem50a	Hunk	Dnajb4	Txndc15	Eef2	Fam53b	Pim2	Ripor2	Rasl11b		Pcsk1	Arhgap32	Klhdc3	Stard7	Fgf12	Snx19	Fa2h	Dlx6		Rnf150	Foxp2	Rims3	Plpp3	Tro		Septin9	Nf1	Cct7	Atf2	Eif3h	1110051M20Rik
Tmem29			Me2	Syngr1	Rasgrf2	A330076H08Rik	Asb13	Copb2	Gpr22	Clic4	Ipo11	Add2	Cd47	U2af2		Rims4	Eif4b	Nmt1	Mtmr6	Glra1	Clasp2	Usp31	Herpud1	Mapk14	Tprgl	Fam136a	Rnf20	Ptdss1	Brsk1	Gse1	Sin3b	Marchf4	Zbtb22		Arhgef3	Wdfy3		Dhx36	Kif21a	Dhx30	Ttyh2	Tacr1		Scn3b	Foxp1	Lasp1	Tspan12	Caly			Cpd	Creld1	Napb	Ndufb4	Slc39a11
Pcdhgc5			Kcnip2	Plec	Hcn1		Krt222	Fkbp1a	Stxbp6	Lpar1	Kbtbd7	Copg1		Stim1		Srcin1	Hnrnpr	Sel1l	Sub1	Mid2	Mtmr3	Rnf217	Ppp2r1b	Kbtbd2	Ran	Zfp941	Srsf10	Hnrnpk	Mllt6	Mras	Cog4	Ajap1	Gpr21		Dmtn	Dscam		Kpna4	Nr3c1	Scap	Myo1d	Drd2		Cacna1c	Dclk3	Akap12	Gnai2	Gaa			Prpf8	Aldoa	Ugcg	Cox14	Usp22
Gm43805			Myo5b	Sidt1	Thrb		Tbc1d24	Terf2ip	Ppm1e	Mbp	Dcaf12l1	Eif3c		Usp11		Shank1		Atl1	Fyttd1	Trim25	Fbxo45	Tmem170b	Egr3	Zfp398	Pomp	Lrrc61	Sfpq	Nsun2	Pcsk1n	Trak1	Hyou1	Lrfn2	Nyap2		Ankrd33b	Plekhm3		Ptbp2	Usp33	Rab6b	Mag	Car12		Flrt3	Ppp1r9a	Rims1	Mtss2	Sdc3			Pcnx	Atp6v0e2	Mtpn	Ndufv3	Hebp1
C130075A20Rik			Ralgps2	App	Atp8a2		Sun1	Armcx2	C1ql3	Phldb1	Epm2aip1	Bace1		Tenm3		Rap1gap2		Amph	Yipf4	Scpep1	Ssx2ip		Dusp5	Shprh	Cnbp	Mfsd4b4	Tra2a	Vdac2	Map3k10	Znrf1	Stt3b	Sall2	Epm2a		Csnk1e	Tanc2		Sgip1	Gls	Chpf	Galnt6	Arpp21		Shisa7	Trpc1	Rell2	Mlc1	Itm2c			Ylpm1	Immt	Rab6a	Uqcc2	Timm29
Magee1			Gad2	Faim2	Oxr1		Zmat4	Cct2	Pcdh19	Cdc42ep1	Mbtps2	Smap2		Tpm1		Dgkz		Dpysl2	Cul2	Mnt	Spryd3		Midn		Uqcrc2		Fndc3a	Tsc22d1	Begain	Tet3	Pja1	Fam171a1	Trmt61a		Zbtb11	Chd6		Stx12	Lpgat1	Ccar2	Cldn11	Rasgrp2		Slit3	Gucy1a1	Fmn1	Arhgef26	Lypd1			Tecpr2	Gapdh	Acsl4	Sec11c	Sephs2
Gm48025			1700037H04Rik	Dip2b	Deptor		Rnf144b	Hsdl1	Ncald	Prr18	Usp14	Sf3b3		Pik3r4		Iqsec3		Rangap1	Ndfip1	Itgb2	Arap2		Zhx3		Slc25a4		Pcgf3	Elp3	Cenpb	Ankrd11	Tmem109	Eif3b	Zfp810		Synj2	Sez6l		Epha5	Kcnj3	Ppp6r2	Enpp6	Asic4		Scn3a	Cdc42ep3	Kcnj10	Fermt2	Slc44a5			Ryr2	Pgk1	Gpm6a	Rps14	Grem2
Ahnak2			Kcnab1	Slc38a1	Usp7		C130074G19Rik	Hdac11	Rspo2	Gjc3	Nap1l3	Mtmr9		Gtf3c1		Iqsec2		Nell2	Tmx3	Hddc2	Phf20		Gadd45a		Gabarapl2		Ythdc1	Atp6v1c1	Dact3	Ago2	Ubn1	Lrrtm1	Zbtb34		Tnfrsf21	Kcnma1		Tmem106b	Itgav	Atp13a2	Gpr37	Rasd2		Myt1l	Kcnk2	Scrt1	Cpe	Lypla2			Nsd1	Ldha	Trim33	Drap1	Cdc42se2
Eid3			Dclk2	Epb41l3	Ncam2		Micu3	Pcnx4	Xkr4	Kif13b	5730455P16Rik	Ap2b1		Fbxo21		Zmiz2		Mapk8ip2	Chm	Tpd52l1	Rnf146		Dennd11		Tspan3		Tmtc3	Rrn3		Shank2	Asb6	Numbl	Armcx5		Tcof1	D430041D05Rik		Mef2a	Snap25	Rab11fip3	Nkx6-2	Klhl13		Mn1	Inf2	B230217C12Rik	Rlbp1	Dpysl5			Zc3h13	Eno1	Ppp3r1	Rps24	Exoc6
Gm7265			Tacr3	Mapk8ip3	Dyrk1a		Gpr26	Xpot	Ppfia2	Qk	Gda	Supt16		Ndrg4		Frmpd3		Ehd3	Ube2w	Pemt	Ube3c		Egr1		Pebp1		Fam91a1	Ap2m1		Stk35	Dcaf1		Fndc10		Cbln2	Kcnb2		Ate1	Ndrg3	Igsf8	Fads6	Ano2		Peak1	Slc32a1	Nfic	Mmd2	Uchl1			Son	Hspbp1	Cab39	Sirt3	Mrfap1
Hoxa6			Epha7	Tmem132a	Synj1		Hs2st1	Dner	Tmem74	Fnbp1	Impad1	Tsr1		Lsm14b		Cux2		Dcp2	Lancl1	Cdh1	Pigk		Ranbp9		Atp6v0b		Mex3c	Tpi1		Sh3rf3	Uspl1		AI593442		Syvn1			2610002M06Rik	Ralgapb	Nop2	S1pr5	Pcp4l1		Nhsl2	Camk4	Gm26673	Lap3	Nos1			Igf2r	Bub3	Tmem33	Rplp2	Eid2b
5330406M23Rik			Cap1	Acsl5	Lnpep		Cdh18	Alg2	B4galt6		Csnk1g3	Heatr5b		Coro7		Sipa1l1		Hspa12a	Tsn	Cdh4	Dnajc16		Irs2		Brk1		Edrf1	Vps52		Cramp1l	Dhx29		Rasgef1b		Abhd6			Cul5	Pik3ca	Zer1	Pls1	Scube3			Lrrtm3		Tubb2b	Crym			Brd4	AA414768	Elavl1	Rpl14
C530043K16Rik			Hpca	Tollip	Nrxn1		Ppip5k2	Eif4h	Sertm1			Mars1		5330417C22Rik		Map3k9		Sphkap	Ola1	Bcl6b	Svop		Zmynd8		Skp1a		Mis12	Hspa9		Wipf2	Zfyve1		Cep83os		Pip4k2c			Arcn1	Nceh1	Gcn1	Slain1	Pbx3			Gsg1l		Gja1	Gpc4			Smchd1		Vstm2a	Eef1b2
Gm44168			Tesc	Fasn	Prepl		Psme4	Rragb	Usp47			Kdm5b		Arel1		Epop		Copa	Cops2	Alox12	0610010F05Rik		Bcor		Mrpl41		Dnajc21	Prpf19		Stox2	Ppp1r15b		Gm47163		Adgra1			Dync1li1	Ppm1l	Wdr81	Plekhh1	Six3			Sv2c		Phgdh	Zmym3			Birc6		Slc9a6	Dbi
Kdm6a			Tgfa	Ptprj	Smad2		Nrg3	Wdr11	Lsamp			Prkce		Lhfpl4		Zfpm1		Olfm1	Dcun1d1	Arvcf	Cdk5r1		Ints8		H2az1		Phf3	Minpp1		Socs7	Hexim1				Nptx1			Cacul1	Serpini1	Sarm1	Tmem88b	Nexn			Rnf103		Prdm16os	Kirrel3			Abca3		Ipo7	Ndufa8
Gm38042			Rerg	St8sia5	Rtn3		Mat2b	Ankrd46	Zbtb18			Snx12		Mgat5b		C77080		Slc25a12	Pfn2	Comt	Dcaf7		Sntb2		Tusc3		Kmt5a	Got1		Phrf1	Kcnf1				Srgap2			Pds5b	Extl2	Nlgn2	Rhog	Stk32a			Pld5			Icam5			Sos1		Rab18	Nop10
Gm48958			Ptpro	Prkar1b	Ube3a		Zfp239	Tmem179	Slc24a3			Dip2c		Camk2b		Fbxo31		Atrn	Eif4e	Rtca	Miga1		Stk40		Oaz2		Rbm12b2	Atp5b		Rapgef1	Usp21				Cers6			Rabgap1	Fbxw7	Pcnx3	Mog	Clspn			Galnt13			Hcn4			Pikfyve		Smim13	Rps3a1
Hoxb5			Lmo3	Tuba4a	Cnksr2		Sestd1	Tubb2a	Lgi1			Lonrf2		Ptk2b		Rnf157		Kif3b	Dnajb6	Dbt	Slc35e3		Gpr68		Ssr2		Cpsf6	Dctn2		Sh3pxd2b	Klhl18				Ncoa3			Cd99l2	Rnf115	Zc3h4		Adamts3			Ano3			Entpd6			Tmem131		Gm42732	Rps20
C130089K02Rik			Dgat2	Ptprn	Creb1		Sgtb	Wdr6	Prkcg			Sec22c		Kcnd2		Dusp7		Chrna4	Ociad1	Dazap2	Lancl2		Gpr3		Bod1		Top1	Atp5a1		Zfhx2	Tufm				Ephb2			Rap2b	Tlcd4	Lmtk3		Gprin3						Agpat1			Dst			Rps6
Gm42895			Chst15	Nfasc	Slc39a10		Dpy19l1	Rraga	Fam155a					Scn2b		Cep170b		Sh3gl2	Slc30a9	Mcts1	Wdr35		Irf2bp2		Smim7		Rybp	Cct8		Spen					Mmp17			Matr3	Faxc	Arid1b		Kcna5						Dbn1			Trip12			Rpl6
Lncpint			Klhl2	Atf6	Epha4		Zc2hc1a	Gprasp2						Pcdhga7				Jak1	Dipk1a	Rnf17	Vkorc1l1		Gpr17		Slc25a3		Mphosph8	Uqcrc1		Myrip					Fscn1			Bag4	Ube2j1	Emc1		Penk						Cpne7			Astn1			Ndufa4
Hoxb4			Necab2	Stxbp1	Cdc73		Osbpl1a											Slc30a3	Strap	Trappc10	5730409E04Rik		Mettl7a1		Morf4l1		2610021A01Rik	Plekhb2		Vwa1					Stard8			Bclaf1	Ptprd			Scn4b						Vat1			Nbea			Rps3
Malat1			Cdh13	Dnm1	Atp1b1		D1Ertd622e											Aacs	Golt1b	Ccm2	Exoc8		Lrrc8c		Psma5			Atic		Alkbh5					Cx3cl1			Prkci	Prkaa2			Gpr6						Nat14			Rprd2			Cox7b
5031425E22Rik			Smpd3	Grin1	Slc4a10		Ankrd34c											Dync1i1	Copb1	Tbrg4	Csnk2a1		Prdm2		Itpa			Cnih3		Sbk1					Mast3			Tmem181a	Pcdh7			Ccdc187						Klf16			Mmp16			Rps4x
A930004J17Rik			Gpr83	Syt13	Ubr1		Diras2											Bcat1	Atp6ap2	Fap	Selenoi		Ipmk					Usp20		Elfn2					Nectin1			Glra3	Cntn3			Gng7						Plppr3			Mtor			Cox4i1
Gm38381			C2cd2l	Tyro3	Rap1gds1		Tmem196											Slc8a2	Rab39b	Egfl6			Cys1					Anapc2		Pou3f3					Nckipsd			Ostm1	St8sia1			Slc35d3						Apex1			Htt			Cox7a2
Shroom4			Cpne4	Rtf1	Adgrl2		Septin6											Apba2	Vps35	Cttnbp2								Itpka		Gfod1					Eml4			Slc35f1	Pak1			Actn2						Man1b1			Bmp3			Rpsa
Gm38082			Thsd7a	Adra1d	Rad23b		Lrrc4c											Lrfn1	Itfg1	Galnt1								Creb3		Ppp1r37					Galnt9			Grin3a	Pgr			Spock3						Zcchc12			Grin2b			Ndufb7
Zcchc7			Camkv	Slc23a2	Dnajc6		B3glct											Ipo5	Tmem30a	Mkrn2								Khdrbs1		Klf13					Map3k13			Rab11fip2	Clstn2			Dach1						Ccn3			Herc2			Atp5h
Wwox			Cdo1	Pcsk2	Sema3c		St3gal5											Cdipt	Pdk3	Pparg								Yars		Fmnl1					Zdhhc5			Necab1	Prrg3			Synpr						H2-DMa			Smg1			Oaz1
Gm45779			Lmo7	Dclk1	Fam168a		Mfsd4a											Syp	Naa30	Raf1								Cct6a		Per2					Ina			Rundc3b	Map9			Ryr3						Spon1			Usp9x			Ndufa3
Gm44699			Cntnap3	Ptgfrn	Golga3		Ntm											Magee1	Snx10	Pdgfb								Gars		Bcl2					Ppm1h			Pnmal1	Edil3			Mpp7						Wfs1			Atrx			Cox8a
Gm37352			Fstl5	Slc6a17	Cul1		Mkx											Ap3m2	Tspyl5	Acvrl1								Slc37a3		Zbtb40					Dhx8			Rab9b	Tbr1			Sh3rf2						Orai2			Nlgn3			Cox6b1
B930095G15Rik			Chst11	Tspan5	Zkscan1		Tmem65											Slit2	B3galnt1	Tom1l2								Gabarapl1		Dlgap4					Zbtb7a			Pnma2	Ccdc186			Serpina9						Ptpre			Taf1			Selenof
Gm49759			Dgkb	Astn2	Dennd5b		Scyl2											Tbc1d9	B230219D22Rik	Zfp385a								Nomo1		Fbxl18					Prickle1			Kctd4	Scai			Ppp1r1b						Tmem130			L1cam			Rps16
Snhg17			Cyld	Apbb2	Pgm2l1		Fam217b											Aars	Nxph1	Itga5								Saraf		Zbtb16					Vgf			Gpr85	Fbxo33			Tac1						Fem1a			Tnks			Eef1a1
Rpph1			Dsel	Cds1	Aff2		A530017D24Rik											Pkm	Ric3	Gabra2								Gpat4		Mfhas1					Iars			Fam171b	Zdhhc17			Gpr139						Gap43			Kat6a			Rpl10a
Spaca6			Itga9	Atp2a2	Ap1g1		Nxpe3											Pdcd6ip	Tmx2	Wdr77								Ciapin1		Zhx2					Ssh2			Dcun1d4	Phf24			Gpr88						Marcksl1			Pcm1			Fau
Clasrp			Strip2	Herc3	Phlpp2		Slitrk1											Ogfod1	Bzw1	Atp5pb								Vps4a		Tmem151b					Pde4dip			Acvr2a	Armh4			Htr1d						Tmem150c			Dnajc13			Rpl12
Rbm12b1			Fam102b	Fam234b	Aplp2		9130024F11Rik											Snap91	Emc7	Sox9								Ip6k1		Samd4b					Mical2			Camk2d	Serbp1			Syndig1l						Fbll1			Ank2			Rps21
Zfp865			S100pbp	Atp2b2	Ireb2		Gm43682											Fam160b1	Gnai1	C1d								Atp6v1h							Mtmr12			Adam10	Ttll7			Gm10754						Rgs14			Mycbp2			Timm8b
5430416N02Rik			Htr2c	Sez6l2	Pias1		Gm44509											Nsf	A830018L16Rik	Gm2a								Tsen34							Stau1			Usp46	Dpp10			A230103J11Rik						Epha6			Gas7			Rpl22l1
Nfkbiz			Gpr155	Ppme1	Map2k4		C030017B01Rik											Cmip	Exoc5	Krit1								Eipr1							Gnaz			Tug1	Hgsnat			Lrrc10b						Dpp6			Kdm4a			Rps19
Kdm5c			Elmod1	Dkk3	Zyg11b													Gns	Scoc	Hk2								Kdm1a							Gramd1b			Samd12	Ppm1k			Six3os1						Fxyd6			Mga			Selenow
Snrnp48			Arl15	Trim66	Ythdc2													Rrp12	Eif1ax	Myo18a								Ndufv1							Elovl6			Mapk1	Slc24a2			6530403H02Rik						Blcap			Golgb1			Rpl37
Dtnb			Nek10	Atp2b3	Zc3h12b													Capn5	Csde1	Cd52								Usp5							Enc1			Dzip3	Opa1			Gm45623						Mas1			Med13			Ndufa7
Zfpm2			Kcna4	Rab3a	Tab3													Mboat7	Tbpl1	Abhd15								Pi4kb							Sgsm1			Marcks	Ttc39b			Gpr52						Hpcal1			Synrg			Rpl7
Cdc37l1			Rgs8	Olfm2	Lrfn5													Tmem59l	Sms	Loxl3								Tspyl4							Osbpl6			Klhl9	Slc43a2												Dop1a			S100a1
Smad7			Garem1	Cck	Kcnc2													Rusc2	Ube2n	Kat2b								Ubr7							Kdm7a			Nudt10	Nos1ap												Hectd1			Rps2
Sfswap			Foxo1	Pfkm	Syt1													Rab3gap1	Eid1	Icosl								Cpsf2							Atxn2			Nudt11	Cdh6												Vps13c			Uqcrq
Dclk2			Cnr1	Atp1a1	Vopp1													Mgat5		Spg7								Tspyl1							Nkrf			Pdzd8	Lmbrd2												Tcaf1			Rpl18a
Zim1			Plppr4	Ppip5k1	Bri3bp													Hk1		Chmp1a								Cstf2t							Ankrd34b			Atxn7l3b	Plcb4												Mbd5			Rpl37a
Mapk8ip3			Shb	Vps8	Marchf6													Man1c1		Rpa1								Tmed9							Hs6st1			Ube2d2a	Cdh12												4932438A13Rik			Rpl27a
Gm53			Vat1l	Hdlbp	Megf9													Sirpa		Serpinf1								Prmt7							Bdnf			Tomm20	Kcna2												Dmxl1			Rpl9
Zfp697			Bcl11b	Fhod3	Tmem135													Kcna6		Tubgcp3								Rnf14							Ccdc6				Tpp2												Ubr5			Rps8
Gpc6			Fam110b	Cacna1a	Myo9a													Sv2a		Oprm1								Zfp512							Pdp1				Ubr3												Adgrl3			Bola2
Slc25a37			Grm5	Unc13a	Klhl42													Susd4		Polr3d								Tcp1							Prag1				Csrnp3												Vps13b			Rps23
Clcf1			Lingo3	Mfsd12	Cacna2d1													Ak5		Tcf7								Dap3							Pcdh1				Frrs1l												Atp8a1			Micos13
Gas5			Tmem158	Dhcr24	Wdr47													Nup133		Slc5a5								Maea							Asap2				Mosmo												Ncoa6			Tmsb4x
Fnbp4			Grik2	Atcay	Adam22													Epg5		Kcnn3															Pom121				Chrm3												Herc1			Ftl1
Rai1			St8sia3	Sec31a	Reps2													Wdr7		Usp32															Actn4				Slitrk4												Prrc2b			Rnf7
Glis3			Cacnb2	Pdzrn3	Zfp281													Ildr2		Car4															Sec23ip				Mapk10												Cntnap2			Rpl38
Aopep			Nrsn2	Dagla	Camsap2													Madd		Txnrd3															D630045J12Rik				Flrt2												Ncam1			Rpl32
Erbb4			Ppp2r5d	Fstl4	Fam169a													Scamp5		Zfp512b															Myadm				Rnf152												Zfp292			Rpl36
D10Wsu102e			Pwwp2b	Etl4	Nol4													Mgat3		Tpd52l2															Lrrtm2				Kcna1												Prrc2c			Rpl23a
Leng8			Caln1	Depdc5	Zfp451													Nmnat2		Pxmp4															Ddi2				Efna5												Lrp1			Rpl5
Ccnt2			Dcc	Tigar	Rnf214													Eif4g1		Gnb1l															Fam174b				Arl4c												Dnm3			Rpl30
Mdm4			Hs6st2	Nfe2l1	Cxxc4													Trappc9		Mmp11															Tmem121b				Trhde												Bptf			Rpl18
Hjurp			Syt9	Ptpn3	Vcpip1													Dcaf5		Smarcb1																			Cadps												Ckap5			Rpl11
Nktr			Wscd2	Lmtk2	Hnrnph2													Smcr8		Hip1r																			Vsnl1												Ino80d			Uqcr10
Ankrd10			Plppr1	Htr5a	Ar													Clip1		Nsun5																			Atrnl1												Dmxl2			Rpl3
Rbm33			Nkain2	Znfx1	Akap10													Gpd1l		Top1mt																			Pcdh9												Gatad2b			Rpl35a
Rims2			Zfp804a	Gabbr2	Rgmb													Amigo1		Gm38393																			Kcnh7												Asxl1			H3f3a
Chka			Bhlhb9	Clstn1	Rnf24													Ywhag		Mmp14																			Kalrn												Dhx9			Rpl26
Ubn2			Ankrd63	Flywch1	Frmpd4													Kctd16		Oxa1l																			Srpk2												Gprasp1			Naca
Ccn1			Dlx6os1	Pacsin1	Prkca													Trim32		Heatr6																			Ctnna2												Setx			Rps7
Pkhd1			D430036J16Rik	Osbpl10	Creg2													Atp6v1a		Icam4																			Ipcef1												Fam160a2			Rps17
				Atp1a3	Il1rapl1													Sv2b		Snapin																			Cadm2												Setd2			Rps12
				Rusc1	Magi3													Map6		S100a5																			Scn1a												Trrap			Rpl34
				Mfsd6	Ubxn7													Mia3		S100a6																			Tmem132b												Scaf8			Rpl17
				Pi4ka	Lifr													Ptprn2		Icam2																			Lrrc8b												Nexmif			Rpl7a
				Arhgef11	Slc8a1													Usp13		Mapk7																			Lmbrd1												Cltc			Rpl35
				Rtn4r	Cntn1													Spock2		B9d1																			Nap1l2												Dync2h1			Rpl27
				Prrt3	Tmem245													Cds2		Sec24b																			Peg13												Zbtb44			Rps15
				Megf8	Aak1													Ap2a1		N4bp3																			9330121K16Rik												Tnrc6b			Chchd1
				Magi1	Tmem178b													Tubb3		Rmnd5b																			Btbd8												Tenm4			Rplp0
				Hs3st2	Grin2a													Ap3b2		Nhp2																															Kmt2d			Rps28
				Cxxc5	Hnrnpa3													Syt11		Vps9d1																															Sacs			Romo1
				Atmin	Pde1a													Gprin1		Zfp276																															Nrip1			Tmem256
				Sorl1	Akap6													Slc17a7		Mfsd10																															Tenm2			Chchd2
				Lingo1	Gspt1													Prnp		Kctd10																															Armcx4			Ndufb6
				Lrrc4	Erbb4													Tmppe		Poldip2																															Ubqln2			Atp5md
				Kcnb1	Opcml															Sebox																															Rictor			Cops9
				Tbc1d30	Cntn4															Ift20																															Map1b			Rpl31
				Ube2ql1	Clasp1															Col6a1																															Prkg1			S100a16
				Gm9899	Bmpr2															Pcbp3																															Ptprt			Gpx4
				Mast1	Sort1															Lgals9																															Chd8			1110065P20Rik
				Car10	Epc2															Cfp																															Zzef1			Rpl39
				Spock1	Rasal2															Uxt																															Kcnq3			Rps27
				Kcnh1	Dnajb14															Cnnm3																															Usp34			Rps13
				Kcnc1	Arfgef2															Lman2l																															Rlim			Tma7
				Pcnx2	Pakap															Pcnt																															Fry			Rpl41
				Tmem151a	Ttbk2															Mxd1																															Cep170			Gm10736
				Ext1	Igip															Gmcl1																															Sptan1
				Tubb4a																Snrnp27																															Ntrk3
				Clip2																Oas1c																															Csmd1
				Clec16a																Ocrl																															Pclo
				Map3k5																Calm1																															Bod1l
				Pcdhgc5																Agpat3																															Med14
				Pcdhac2																Uhrf1																															Ubr4
																				Dpp9																															Nrxn3
																				Ramp2																															Afdn
																				Lsr																															Celsr2
																				Gramd1a																															Hnrnpul2
																				Gabrg1																															Scn2a
																				Ckb																															Rc3h2
																				Sp1																															Syne1
																				Myg1																															Gm42372
																				Rarg
																				Rrp15
																				Rnd2
																				Srr
																				Sync
																				Fndc5
																				Fbxo9
																				Vps50
																				Hars
																				Zmat2
																				Smg5
																				Cct3
																				Glmp
																				Snd1
																				Col18a1
																				Slc19a1
																				Mrpl10
																				Cyp51
																				Def8
																				Col1a1
																				Itga3
																				Itfg2
																				Nrip2
																				Tulp3
																				Gtf2h4
																				Ell2
																				Jup
																				Fkbp10
																				Nom1
																				Ergic1
																				Ifrd1
																				Stk38l
																				Brpf1
																				Akr1b3
																				Gstt1
																				Gstt3
																				Ddt
																				Ddx18
																				Ubl3
																				Gramd3
																				Eef1e1
																				Il16
																				Tcirg1
																				Naglu
																				Coasy
																				Smo
																				Tspan33
																				Crnkl1
																				Rin2
																				Folh1
																				Rtcb
																				Pwp1
																				Fbxo7
																				Capns1
																				Folr1
																				Clpb
																				Septin7
																				Zdhhc4
																				Nup214
																				Aif1l
																				Ltbp1
																				Kcnh6
																				Trmt1
																				Nacc1
																				Slc1a5
																				Vwf
																				Siae
																				Vsig2
																				Esam
																				Spa17
																				Fam50a
																				Emd
																				Taco1
																				Grik3
																				Npas1
																				Ap4e1
																				Blvra
																				Pdzd4
																				Srpk3
																				Idh3g
																				Ssr4
																				Bcap31
																				Fam98a
																				Ift46
																				Trappc6a
																				Spag5
																				Unc119
																				Rab34
																				Sdf2
																				Ccne1
																				Bbc3
																				Mybpc3
																				Acp2
																				Slc39a13
																				Nr1h3
																				Ddb2
																				Spi1
																				Sf3a1
																				Stat6
																				Clgn
																				Vrk3
																				Smg9
																				Paxip1
																				Mov10
																				Rhoc
																				Tead3
																				Ppard
																				Def6
																				Zim1
																				Metrn
																				Lmf1
																				Ciao3
																				Angptl4
																				Dbf4
																				Daxx
																				Cd320
																				Ipo4
																				Tm9sf1
																				Rec8
																				Irf9
																				Gmpr2
																				Mdp1
																				Dhrs1
																				Tmem161a
																				Armc6
																				Borcs8
																				Slc25a42
																				Snx9
																				Ranbp3
																				Ndufa11
																				Nr2f6
																				Use1
																				Ocel1
																				Dyrk1b
																				Ndufb2
																				Hltf
																				Rgs19
																				Rgs20
																				Abhd3
																				Snrpd1
																				Tchp
																				Tsc2
																				Slc9a3r2
																				Golga2
																				Uck1
																				Ikzf4
																				Mien1
																				Axl
																				Tgfb1
																				Ccdc97
																				Zfp40
																				Akap8l
																				Shh
																				Pdcd2l
																				Gtf2f1
																				Clpp
																				Alkbh7
																				Dennd1c
																				Med6
																				Prkd1
																				Lcp2
																				Naa20
																				Prkra
																				Fkbp7
																				Plekha3
																				Ykt6
																				Baz1b
																				Pex6
																				Mrpl2
																				Mea1
																				Grin2d
																				Kdelr1
																				Tmem143
																				Ggct
																				Jag2
																				Btbd6
																				Nudt14
																				Epdr1
																				Flii
																				Top3a
																				Atg4d
																				Qtrt1
																				Plin4
																				Hdgfl2
																				Chaf1a
																				Tmem39a
																				Timmdc1
																				Pla1a
																				Mcm2
																				Tpra1
																				Nab1
																				Adgre5
																				Kcnn1
																				Arrdc2
																				Cd36
																				Map2k7
																				Timm44
																				Pnkp
																				Med25
																				Bcam
																				Relb
																				Tomm40
																				Apoe
																				Hbp1
																				Cdkn1b
																				Ap1m1
																				Rab8a
																				Hmgn2
																				Fam32a
																				Stard3nl
																				Stk11
																				Efna2
																				Atp5d
																				Lipe
																				Cnot11
																				Foxj2
																				Sri
																				Irf3
																				Bcl2l12
																				Zfp959
																				Sh3gl1
																				Yju2
																				Ranbp2
																				Grk5
																				Dvl3
																				Abcf3
																				Eif2b5
																				Cyth2
																				Sult2b1
																				Car11
																				Dlgap1
																				Plag1
																				Hck
																				Mrpl4
																				Keap1
																				Btbd2
																				Csnk1g2
																				Mob3a
																				Cacnb3
																				Ccdc65
																				Ddx23
																				Pld3
																				Grik5
																				Rabac1
																				Etv3
																				Rab3b
																				St8sia6
																				Fcgrt
																				Nosip
																				Supt5
																				Paf1
																				Timm50
																				Med29
																				Ncstn
																				Phyhip
																				Inmt
																				Impdh1
																				Prodh
																				Ess2
																				Slc25a1
																				Dgcr6
																				Ddr1
																				Ier3
																				Klc4
																				Ercc1
																				As3mt
																				Homer3
																				Crtc1
																				Rnf215
																				Sec14l2
																				Aven
																				Cp
																				Crot
																				Rps6ka1
																				Calb2
																				Ciao1
																				Taf6l
																				Insig2
																				Itpkc
																				Coq8b
																				Brd8
																				Kif20a
																				Farsa
																				Gcdh
																				Dnase2a
																				Rad23a
																				Syce2
																				Nob1
																				Nqo1
																				Gys1
																				Ruvbl2
																				Lin7b
																				Bax
																				Tfam
																				Zfp81
																				Efnb3
																				Mmd
																				Hlf
																				Fam162a
																				Grm3
																				Ssbp2
																				Fancl
																				Gstm5
																				Gstm7
																				Stat5a
																				Cavin1
																				Map3k11
																				Akt2
																				Hmox2
																				Map3k20
																				Cwc15
																				Col5a3
																				Ppan
																				Angptl2
																				Trmt10a
																				Kifc2
																				Wars2
																				Atn1
																				Phb2
																				Ptpn6
																				Emg1
																				Lpcat3
																				Clcn5
																				Hif3a
																				Gpx6
																				Pde1c
																				Utp20
																				9330159F19Rik
																				Sst
																				Tmed4
																				Col26a1
																				Bid
																				Ralb
																				Ppp1cc
																				Dnajb11
																				Tbccd1
																				Clec11a
																				Zfp324
																				Gab2
																				Coro1c
																				Tax1bp1
																				Ndrg2
																				Mettl17
																				Arhgef40
																				Pnpla6
																				Mcoln1
																				Arhgef18
																				Pkn2
																				Cd33
																				Etfb
																				Stxbp2
																				Sgce
																				Chn2
																				Wwox
																				Slbp
																				Aqp1
																				Arid3b
																				Cnn2
																				Polr2e
																				Myo9b
																				Hdac9
																				Adgre1
																				Mtfp1
																				Rab23
																				Rab11a
																				Eif2b2
																				Dlst
																				Pgf
																				Ulk2
																				Dgkq
																				Grap
																				Chmp2b
																				Plod3
																				Ap1s1
																				Mapk13
																				Srpk1
																				Lbr
																				Crabp2
																				Nes
																				Hapln2
																				Prcc
																				Rrnad1
																				Hdgf
																				Slc25a18
																				Thop1
																				Apba3
																				Matk
																				Pias4
																				Sgta
																				Tmem242
																				Dtx2
																				Hspb1
																				Rasa4
																				Hnrnpa2b1
																				Ccdc130
																				Mri1
																				Sgsh
																				Chd5
																				Cstb
																				Sh2b2
																				Pex5
																				Jkamp
																				Cd44
																				Slc1a2
																				Eif2ak4
																				Ccn4
																				Man2b1
																				Klf5
																				Wdr83
																				Senp3
																				Plekha8
																				Dnah2
																				Ufd1
																				Zfp287
																				Prlr
																				Letm1
																				Cadm3
																				Txn2
																				Slc1a6
																				Msh6
																				Fbxo11
																				Mlxipl
																				Bud23
																				Nid1
																				Mcm5
																				Hmox1
																				Mprip
																				Cic
																				Pafah1b3
																				Ddx39
																				Usp40
																				Kbtbd4
																				Ndufs3
																				Por
																				Atp4a
																				Ube2m
																				Ctr9
																				Eif4g2
																				Mrvi1
																				Pcyt1a
																				Zfp592
																				Snx6
																				Mthfd2
																				Kit
																				Tomm40l
																				Pan2
																				Ampd3
																				Bcas2
																				Ctcf
																				Pard6a
																				Pvalb
																				Tfap4
																				Ranbp1
																				Rfx5
																				Sqor
																				Bloc1s6
																				Metap1
																				Gpr108
																				Rsl1d1
																				Apc
																				Ergic3
																				Uqcc1
																				Trh
																				Nr2c2
																				Nr2c1
																				Smpd4
																				Pex1
																				Otx1
																				Ctns
																				Shpk
																				Ephb3
																				Tuft1
																				Trap1
																				Naa60
																				1700037C18Rik
																				Ankrd13d
																				Odr4
																				Prg4
																				Dhx34
																				Kptn
																				Napa
																				Sra1
																				Atp5g1
																				Snf8
																				Tbcb
																				Inpp5k
																				Crkl
																				Eps8l1
																				Clint1
																				Prss16
																				Cdkal1
																				Htra1
																				Zbtb17
																				Fam131c
																				Fblim1
																				Epor
																				Ccdc159
																				Mob1b
																				Eps15l1
																				Tep1
																				Ttc5
																				Osgep
																				Aamp
																				Tmbim1
																				Arpc2
																				Kmt2b
																				Tmem147
																				Tfpt
																				Susd2
																				Ggt5
																				Ggt1
																				Crip2
																				Crip1
																				Fbln1
																				Gcat
																				Tek
																				Mpl
																				Elovl1
																				Med8
																				Hyi
																				Nectin4
																				Pfdn2
																				Rnf114
																				C330007P06Rik
																				Neurl1a
																				Srm
																				Epha2
																				Rbm14
																				Actn3
																				Zdhhc24
																				Bbs1
																				Ndor1
																				Nsmf
																				Ptbp1
																				Mvd
																				Cyba
																				Itih3
																				Stimate
																				Atp7b
																				Slc4a1
																				Slc4a3
																				Cdt1
																				Runx1t1
																				Aprt
																				Gtf2h1
																				Hfe
																				Abhd1
																				Slc5a6
																				Nphs1
																				Qrich1
																				P4htm
																				Usp19
																				Pola1
																				Pknox1
																				D130043K22Rik
																				Gmnn
																				Acot13
																				Zfp184
																				Cdk4
																				Mettl1
																				Tspan31
																				Kif5b
																				Saal1
																				Tph2
																				Ttc25
																				Tmco6
																				Stambp
																				Ezh1
																				P3h4
																				Eif1b
																				Chrd
																				Vwa7
																				Neu1
																				Ddah2
																				Clic1
																				Lsm2
																				Pole
																				Zfp775
																				Scube2
																				Mrpl49
																				Mark3
																				Gatad1
																				Pcdha11
																				M6pr
																				Lrrc8a
																				Mc5r
																				Fance
																				Tinf2
																				Dus3l
																				Gtpbp3
																				Tgfbr1
																				Homer1
																				Rad51c
																				Cav1
																				Arpp19
																				Bcl2l1
																				Khsrp
																				Dio2
																				Ccdc124
																				Cct4
																				0610009B22Rik
																				Cpt1c
																				Zfp655
																				Rhoa
																				Ankrd26
																				Aldh16a1
																				Hnrnpa0
																				Prrg2
																				Hnrnph1
																				Ift43
																				Id3
																				Tcap
																				Crlf1
																				Ctsd
																				Hmgcll1
																				Ttc9b
																				Ift22
																				Ap2s1
																				Fgfrl1
																				4930432K21Rik
																				Emc10
																				Fbxw9
																				Fnbp4
																				Cers4
																				Scrn3
																				Phax
																				Tle1
																				1700109H08Rik
																				Relt
																				Snrpb2
																				Ubc
																				Prpf31
																				Sertad1
																				Carhsp1
																				Elk3
																				Herpud2
																				Rdh13
																				Nutf2
																				Pou2f2
																				Mgst1
																				Ubqln4
																				Rps15a
																				Ncaph2
																				Hipk1
																				Acyp1
																				Cd163
																				Hdac5
																				Rala
																				Vps72
																				Gabpa
																				Bmp7
																				Dynll1
																				Pdcl
																				Tmem184b
																				Nf2
																				Cabp7
																				Zmat5
																				Ewsr1
																				Tbx1
																				Bcl2l13
																				Fam163b
																				Rarres2
																				Pttg1ip
																				Trpm2
																				Ube2g2
																				Met
																				Slc16a12
																				Elk1
																				Tnpo1
																				6330409D20Rik
																				Cdk9
																				Tor2a
																				Fpgs
																				Cbx5
																				Apobec3
																				Vav2
																				Tex15
																				Ppp2cb
																				G0s2
																				Dmap1
																				Bcr
																				Fxyd5
																				Kcnd1
																				Tfcp2
																				Pou6f2
																				Ubp1
																				Cilk1
																				Sdhb
																				Kdsr
																				Vps4b
																				Taz
																				Kif19a
																				Aldh3a2
																				Zmynd10
																				Tmem115
																				Hyal2
																				Ifrd2
																				Hyal1
																				Tusc2
																				Nprl2
																				Slc38a3
																				Rassf1
																				Epn3
																				Rnf112
																				Slc3a2
																				Nxf1
																				Stx5a
																				Slc47a1
																				Tnfrsf13b
																				Spire2
																				Prox1
																				2610507B11Rik
																				AI597479
																				Tmem86a
																				Ifi35
																				Rdm1
																				Nedd8
																				Gosr1
																				Mrpl52
																				Kansl3
																				Eya4
																				Ebf3
																				Myt1
																				Faf1
																				Gm266
																				Mettl16
																				Dazl
																				Pigyl
																				Rbm25
																				Psen2
																				Plcd1
																				Fads1
																				Lmbr1
																				Tnfrsf22
																				Cars
																				Wnt2
																				Grid2ip
																				Apip
																				Vac14
																				Akt1s1
																				Adssl1
																				Cfap161
																				Brf1
																				Odc1
																				Thg1l
																				Pabpc4
																				Zfp296
																				Sugp1
																				Dhdh
																				Zfp790
																				Fsd1
																				Fuz
																				Sptbn4
																				Evi5
																				Evi5l
																				Snapc2
																				Git1
																				Bnip2
																				Scarf2
																				Brms1l
																				Med15
																				Dhdds
																				Ubxn11
																				Tjap1
																				Tmem167
																				Steap4
																				Mplkip
																				Kif11
																				Rpa3
																				Ttll5
																				Zfp715
																				Cdh23
																				Gfod2
																				Enkd1
																				Slc41a1
																				Iglon5
																				Nelfb
																				Tmem175
																				Tango2
																				Aldh1a2
																				Ndufs2
																				Atraid
																				Cad
																				Sh3bp5l
																				Timm23
																				Tnfaip8l2
																				Trnt1
																				Ly6g6e
																				Ehmt2
																				Elof1
																				Med16
																				St3gal1
																				Tmem259
																				Rnf170
																				Dedd
																				Nit1
																				Prdm15
																				Rnf168
																				Tctex1d2
																				Trpv4
																				Tvp23b
																				Dnajc7
																				Cacybp
																				Cluap1
																				Zswim7
																				Pigl
																				Pam16
																				Glis2
																				Bicc1
																				Mertk
																				Tsg101
																				Hps5
																				Map3k4
																				Piezo1
																				Rnf166
																				Ankrd52
																				Srp19
																				Wdfy2
																				Mrps25
																				Dguok
																				Csf1
																				Strip1
																				Cmc2
																				Chfr
																				Tex261
																				Fam120b
																				Tbp
																				Pdcd2
																				Dll1
																				Nol3
																				Fhod1
																				Plekhg4
																				Slc9a5
																				Stc1
																				4931428F04Rik
																				Tppp3
																				Msh3
																				Adamts13
																				Tmem208
																				E2f4
																				Surf4
																				Surf2
																				Dnajb9
																				Naf1
																				Yes1
																				Ppp1cb
																				Gorasp2
																				Tsen15
																				Trappc2l
																				Acsf3
																				Ddx19a
																				Galns
																				Gata2
																				Entpd2
																				Rabl6
																				Ptgds
																				Edf1
																				Npdc1
																				Fbxw5
																				Slc25a13
																				Ube2i
																				Tsr3
																				Unkl
																				Lrrk1
																				Aldh1a3
																				Sirt2
																				Hnrnpl
																				Nolc1
																				Cnksr3
																				Mtmr1
																				Hmgb3
																				Map2
																				Cyp2j9
																				Abca1
																				Nipsnap3b
																				Lage3
																				Ubl4a
																				Zdhhc12
																				Endog
																				Pcolce2
																				Clpx
																				Trabd
																				Dennd6b
																				Cd83
																				Cltrn
																				Ace2
																				Atf6b
																				Notch4
																				Ppt2
																				Prrt1
																				Rnf5
																				Fam163a
																				Cacfd1
																				Hivep2
																				Arnt
																				Mocs2
																				Nat9
																				Atp6v0e
																				Lama5
																				Steap1
																				Steap2
																				Serac1
																				Pdzd11
																				Psma2
																				Mrpl32
																				Setdb1
																				Prune1
																				Plekho1
																				Vps45
																				Prpf3
																				Anp32e
																				Aph1a
																				Tab2
																				Ppil4
																				Cnih1
																				Eps8
																				Med22
																				Surf1
																				Med28
																				Nfe2l2
																				Rxra
																				Adamtsl4
																				Fcrls
																				Prpsap1
																				Fam184b
																				Lcorl
																				Lta4h
																				Dstn
																				Macroh2a1
																				Gtf2ird2
																				Bola1
																				Fcgr1
																				Ncf1
																				Adss
																				Il17rb
																				Cacna1d
																				Chdh
																				Actr8
																				Lrrc27
																				Fnta
																				Mtrex
																				Lbp
																				Celsr1
																				Fli1
																				Stard13
																				Tenm1
																				Utp25
																				Hsd11b1
																				Syt14
																				H2-M3
																				Lonrf3
																				Nelfcd
																				Ctsz
																				Prelid3b
																				Sertad4
																				Ube2a
																				Slc25a5
																				Ppdpf
																				Kcnq2
																				Col20a1
																				Nkap
																				Ndufa1
																				E2f3
																				Cr1l
																				Ppfibp1
																				Cd46
																				Plgrkt
																				Cd274
																				Gtf3a
																				Mtif3
																				Lnx2
																				Dyrk3
																				Mapkapk2
																				Lamp2
																				Foxred2
																				Eif3d
																				H3f3b
																				Nup50
																				Phf21b
																				Ift27
																				Pacsin2
																				Ttll12
																				Scube1
																				Tox4
																				Mrps18c
																				Sulf1
																				Srsf6
																				Plcg1
																				Kctd2
																				Kctd5
																				Etaa1
																				Matn4
																				Sdc4
																				Il13ra1
																				Nbr1
																				Cyth1
																				Rnd3
																				Brca1
																				Cntnap1
																				Nt5c3b
																				Coa3
																				Med24
																				Psmd3
																				Exosc10
																				Glod4
																				Vps53
																				Dnttip1
																				Acot8
																				Vtn
																				Traf4
																				Aldoc
																				Rpl19
																				Nek8
																				Plxdc1
																				Zfp207
																				Psmd11
																				C1qtnf1
																				Zc3h18
																				Igfbp4
																				Atad5
																				Crlf3
																				Tnfaip1
																				Cd40
																				Slc35c2
																				Elmo2
																				Wsb1
																				Rhbdl3
																				Serinc3
																				Tha1
																				Pgs1
																				Pigt
																				Wfdc2
																				Etv4
																				Dbndd2
																				Mmp9
																				Ghdc
																				Pltp
																				Slc12a7
																				Ctsa
																				Zswim1
																				Slc12a4
																				Myo1c
																				Crk
																				Pitpna
																				Mlx
																				Retreg3
																				Jph2
																				Dhx58
																				Nkiras2
																				Ppp2r5c
																				Sgk2
																				Eya2
																				Ptgis
																				Cadps2
																				Ddx27
																				Cyth3
																				Cyth4
																				Rac3
																				Rrp7a
																				Cyb5r3
																				Ints2
																				H2bc4
																				Baiap2l2
																				Mafk
																				Med1
																				Erbb3
																				Stard3
																				Mfng
																				Vmp1
																				Uchl5
																				Glrx2
																				Stk4
																				Pmp22
																				Zcchc10
																				Spag7
																				Pfn1
																				Tomm34
																				Ksr1
																				Gpx3
																				Anxa6
																				Zkscan6
																				Kpna2
																				Smurf2
																				Cep95
																				Vezf1
																				Cuedc1
																				Srsf1
																				Abi3
																				Shroom1
																				Mrm1
																				Kansl1
																				Gid4
																				Myo1b
																				Akap1
																				Nol11
																				Derl2
																				C1qbp
																				Rpain
																				Slc13a3
																				Kcnab3
																				Chd3
																				Kdm6b
																				Adora2b
																				Ncor1
																				Trpv2
																				Cenpv
																				Pcgf2
																				Cwc25
																				Ybx2
																				Ctdnep1
																				Elp5
																				Slc2a4
																				Gabarap
																				Phf23
																				Acadvl
																				Dnah11
																				Atox1
																				Sparc
																				Mief2
																				Tbx3
																				Crhr1
																				Tada2a
																				Ikzf1
																				Pnpo
																				Cog1
																				Cbx1
																				Cdk5rap3
																				Copz2
																				Slc25a39
																				Sp2
																				Aatf
																				Pex12
																				Ndel1
																				Slc25a35
																				Zbtb4
																				Mpdu1
																				Atp5g3
																				Cd68
																				Acsl1
																				Smyd4
																				Lsp1
																				Zfyve27
																				Avpi1
																				Sfrp5
																				Myh11
																				Rad51d
																				Unc45b
																				Pank3
																				Rars
																				Wwc1
																				Mrpl58
																				Fdxr
																				Mrpl45
																				Irf1
																				Slc22a5
																				P4ha2
																				Arrb1
																				Cxcl16
																				Med11
																				Ccl6
																				Natd1
																				Map2k3
																				Ywhah
																				Sart3
																				Nars2
																				Slc35b4
																				Dnah1
																				Dalrd3
																				Fis1
																				Plod1
																				Rab3d
																				Mfsd3
																				Dnase1l1
																				Aldh3a1
																				Ccl9
																				BC005537
																				Isyna1
																				Hars2
																				Tmem160
																				Scn1b
																				Atp6v1e1
																				Chtf18
																				Lhx9
																				Etnppl
																				Rps6kl1
																				Ppp1r12c
																				Tmem129
																				Nop9
																				Psmc3ip
																				Grb7
																				Noxo1
																				Aoc3
																				Zfp687
																				Gdpd2
																				D8Ertd738e
																				Cops3
																				Ddx39b
																				Gipc1
																				Tlcd1
																				Plscr3
																				Ptger1
																				Arhgef25
																				Xab2
																				Cdc37
																				Rab4a
																				Trip10
																				Cops6
																				Ubb
																				Ap4m1
																				Gyg
																				Rcn3
																				Slc6a8
																				Arid3a
																				Pdk4
																				Ubxn6
																				Mydgf
																				Sema6a
																				Ccdc12
																				Fmc1
																				Akt3
																				Mrpl24
																				Gle1
																				L3hypdh
																				Calr3
																				Tmc4
																				Syne4
																				Polr2i
																				Krt10
																				Rmnd1
																				Esr1
																				Vip
																				Mtrf1l
																				Rwdd1
																				Clvs2
																				Hey2
																				Hint3
																				Trmt11
																				Katna1
																				Mtres1
																				Sec63
																				Nr2e1
																				Snx3
																				Aig1
																				Adat2
																				Pex3
																				Fuca2
																				Cep57l1
																				Ltv1
																				Plagl1
																				Cd164
																				Utrn
																				Smpd2
																				Mical1
																				Zbtb24
																				Wasf1
																				Rab32
																				Gtf3c6
																				Slc16a10
																				Rev3l
																				Fyn
																				Tube1
																				Lama4
																				Tnfaip3
																				Perp
																				Hebp2
																				Reps1
																				Fam184a
																				Asf1a
																				Qrsl1
																				Rtn4ip1
																				Nmbr
																				Crybg1
																				Vta1
																				Smpdl3a
																				Reep3
																				Pkib
																				Hsf2
																				Rspo3
																				Echdc1
																				Mgat4c
																				Nts
																				Dcbld1
																				Lrriq1
																				Ccdc59
																				Lama2
																				Lin7a
																				Septin10
																				Lims1
																				Ube2d1
																				Dcn
																				Slc17a8
																				Rhobtb1
																				Cabcoco1
																				Actr6
																				Uhrf1bp1l
																				Poc1b
																				Tmpo
																				Kitl
																				Psen1
																				Sgk1
																				Cep290
																				Ikbip
																				Hbs1l
																				Epb41l2
																				Med23
																				Ahi1
																				Nedd1
																				Map7
																				Ccn2
																				Stx7
																				Moxd1
																				Pex7
																				Ifngr1
																				Cfap54
																				Snrpf
																				Ntn4
																				Fgd6
																				Ndufa12
																				Tmcc3
																				Cep83
																				Socs2
																				Tcp11l2
																				Rfx4
																				Cry1
																				Timp3
																				Hsp90b1
																				Ascl1
																				Igf1
																				Washc3
																				Dram1
																				Mybpc1
																				Sirt1
																				Herc4
																				Mypn
																				Hnrnph3
																				Rufy2
																				Ddx21
																				Ddx50
																				Srgn
																				Supv3l1
																				Fam241b
																				Aifm2
																				Macroh2a2
																				Tysnd1
																				Npffr1
																				Pald1
																				Tbata
																				Sgpl1
																				Pcbd1
																				Unc5b
																				Slc29a3
																				Vsir
																				Lrig3
																				Anapc16
																				Ddit4
																				Dnajb12
																				Tbk1
																				Pno1
																				Plek
																				Egfr
																				Vps54
																				Tbc1d15
																				Pcsk4
																				Rab21
																				2310011J03Rik
																				Peli1
																				Apc2
																				Thap2
																				Lgr5
																				Dock2
																				Gamt
																				Ndufs7
																				Ptprb
																				Pwwp3a
																				Meis1
																				Uqcr11
																				Cnot2
																				Tcf3
																				Frs2
																				Yeats4
																				Rab36
																				Grb10
																				Snrpd3
																				Nav3
																				Ddc
																				Cpm
																				Mdm2
																				Csrp2
																				Mknk2
																				Zpbp
																				Cabin1
																				Phlda1
																				Sf3a2
																				Mdm1
																				Jsrp1
																				Llph
																				Tmbim4
																				Helb
																				Dip2a
																				Hmg20b
																				Fzr1
																				Ncln
																				Col6a2
																				Nfyb
																				Ppm1m
																				D10Wsu102e
																				Aldh1l2
																				Glyctk
																				Pofut2
																				Slc36a1
																				Appl2
																				Sumo3
																				Lyrm7
																				Stk10
																				Papolg
																				Rel
																				Pus10
																				Rhbdf1
																				Pex13
																				Cfap410
																				Mpg
																				Ahsa2
																				Nprl3
																				Xpo1
																				Stc2
																				Asb3
																				Cdc34
																				Tpgs1
																				Chac2
																				Erlec1
																				Shc2
																				Sptbn1
																				Wdpcp
																				Mdh1
																				Fstl3
																				Ccng1
																				Fgf22
																				Nudcd2
																				Polrmt
																				Hmmr
																				Hcn2
																				Slc22a4
																				Zfp354b
																				Mgat1
																				Sgcd
																				Flt4
																				Hnrnpab
																				Phykpl
																				Cnot6
																				Zfp354a
																				Rasgef1c
																				Rufy1
																				Ltc4s
																				Rad50
																				Mrnip
																				Clk4
																				Sar1b
																				Pdlim4
																				Cdkl3
																				Ube2b
																				Cdkn2aipnl
																				Kremen1
																				Nefh
																				Med7
																				Havcr2
																				Tnip1
																				Upp1
																				Slu7
																				Nipal4
																				Ascc2
																				Hus1
																				Pttg1
																				Zfp607a
																				Tns3
																				Castor1
																				Igfbp3
																				Gabra6
																				Pes1
																				Tcn2
																				Osbp2
																				Smtn
																				2310033P09Rik
																				Guk1
																				Npc1l1
																				Rnf185
																				Limk2
																				Trim11
																				Mtif2
																				Cfap36
																				Ppp4r3b
																				Pnpt1
																				Efemp1
																				Pold2
																				Zkscan17
																				Aebp1
																				Polm
																				Pgam2
																				Dbnl
																				Mrps24
																				Ccdc117
																				Dynll2
																				Supt4a
																				2810021J22Rik
																				Ska2
																				Prr11
																				Smg8
																				Tubd1
																				Mrpl22
																				Rps6kb1
																				Sap30l
																				Galnt10
																				Rnft1
																				Fam114a2
																				Ppm1d
																				Znhit3
																				Myo19
																				Ggnbp2
																				Acaca
																				Shmt1
																				Llgl1
																				Drg2
																				Srebf1
																				Tom1l1
																				Cox11
																				Stxbp4
																				Bzw2
																				Elac2
																				Pctp
																				Twistnb
																				Efcab10
																				Atxn7l1
																				Atp6v1c2
																				Sypl
																				Nampt
																				Pik3cg
																				Nbas
																				Tspan13
																				Laptm4a
																				Ntsr2
																				Sdc1
																				Lpin1
																				Pum2
																				Trib2
																				Arsg
																				Hs1bp3
																				Smc6
																				Amz2
																				Gna13
																				Fam20a
																				Abca8b
																				Rdh14
																				Map2k6
																				Trappc12
																				Adi1
																				Rnaseh1
																				Ubxn2a
																				Fkbp1b
																				Cmpk2
																				Pfn4
																				Itsn2
																				Rsad2
																				Rnf144a
																				Id2
																				Mboat2
																				Dus4l
																				Rrm2
																				Bcap29
																				Slc26a4
																				Cenpo
																				Klf11
																				Grhl1
																				Efr3b
																				Cbll1
																				Pomc
																				Dnmt3a
																				Sh3yl1
																				Sntg2
																				Pxdn
																				Ddx52
																				Hnf1b
																				Taf15
																				Ace
																				Mmp28
																				Rasl10b
																				Itgb3
																				Mettl2
																				Nle1
																				Tlk2
																				Mrc2
																				Rffl
																				Lig3
																				Map3k3
																				Asic2
																				Ftsj3
																				Rnf135
																				Psmc5
																				Adap2
																				Gh
																				Ern1
																				Pecam1
																				Polg2
																				Psmd12
																				Cep112
																				Rab37
																				Slc9a3r1
																				Grin2c
																				Nt5c
																				Jpt1
																				Sumo2
																				Nup85
																				Gga3
																				Cluh
																				Mif4gd
																				Slc25a19
																				Tmem94
																				Recql5
																				Sap30bp
																				Galk1
																				Unk
																				Trim47
																				Aspa
																				Mrpl38
																				Fbf1
																				Ten1
																				Tsen54
																				Llgl2
																				Ncbp3
																				Camkk1
																				Atp2a3
																				Ankfy1
																				Exoc7
																				Ube2g1
																				Spns3
																				Tekt1
																				Med31
																				Txndc17
																				Slc13a5
																				Rhbdf2
																				Wscd1
																				Snhg16
																				Mxra7
																				Rabep1
																				Mfsd11
																				Kif1c
																				Sec14l1
																				Pld2
																				Slc46a1
																				Eral1
																				Dhrs13
																				Coro6
																				Timm22
																				Nxn
																				Rflnb
																				Rph3al
																				Ywhae
																				Spag9
																				Luc7l3
																				Ankrd40
																				Abcc3
																				Cacna1g
																				Xylt2
																				Lrrc59
																				Slc35b1
																				Snx11
																				Scrn2
																				Fbxl20
																				Asgr1
																				Dlg4
																				Dvl2
																				Nr1d1
																				Gucy2e
																				Alox8
																				Aloxe3
																				Vamp2
																				Tmem107
																				Ctc1
																				Pfas
																				Pik3r5
																				Ntn1
																				Stx8
																				Cfap52
																				Usp43
																				Myh3
																				Adprm
																				Krt12
																				Top2a
																				Kat2a
																				Stat5b
																				Tmem101
																				Lsm12
																				Ubtf
																				Ccdc43
																				Adam11
																				Higd1b
																				Ccdc103
																				Gfap
																				Dcakd
																				Plcd3
																				Efcab15
																				Gosr2
																				Klhl28
																				Fkbp3
																				Foxg1
																				Scfd1
																				Strn3
																				Ap4s1
																				Dtd2
																				Gtf2a1
																				L2hgdh
																				Cdkl1
																				Trappc6b
																				Pnn
																				Mia2
																				Galc
																				Spata7
																				Ptpn21
																				Npas3
																				Zc3h14
																				Ttc8
																				Polr2h
																				Ppp2r3c
																				Prorp
																				Psma6
																				Nfkbia
																				Mbip
																				Ngb
																				Gstz1
																				Ahsa1
																				Vipas39
																				Snw1
																				Slirp
																				Adck1
																				Mthfd1
																				Sptb
																				Rab15
																				Fut8
																				Sav1
																				Nin
																				Pygl
																				Tmx1
																				Timm9
																				Lrrc9
																				Serpina3n
																				Dhrs7
																				Ppm1a
																				Clmn
																				4930447C04Rik
																				Glrx5
																				Mnat1
																				Prkch
																				Mpp5
																				Snapc1
																				Atp6v1d
																				Vrk1
																				Eif2s1
																				Pigh
																				Vti1b
																				Arg2
																				Zfp36l1
																				Erh
																				Susd6
																				Srsf5
																				Smoc1
																				Mta1
																				Wdr37
																				Gtpbp4
																				Zmynd11
																				Esyt2
																				Tdp1
																				Psmc1
																				Nrde2
																				Ccdc88c
																				Dglucy
																				Fbln5
																				Tc2n
																				Atxn3
																				Lgmn
																				Golga5
																				Pitrm1
																				Chga
																				Pfkp
																				Unc79
																				Asb2
																				Akr1c18
																				Net1
																				Rgs6
																				Dpf3
																				Dcaf4
																				Papln
																				Acot2
																				Acot3
																				Fam161b
																				Coq6
																				Entpd5
																				Aldh6a1
																				Abcd4
																				Isca2
																				Npc2
																				Fcf1
																				Mlh3
																				Tmed10
																				Erg28
																				Tgfb3
																				Gpatch2l
																				Esrrb
																				Vash1
																				Ccnk
																				Hhipl1
																				Evl
																				Degs2
																				Yy1
																				Slc25a29
																				Wars
																				Hsp90aa1
																				Zfp839
																				Fdft1
																				Cinp
																				Amn
																				Cdc42bpb
																				Exoc3l4
																				Tnfaip2
																				Eif5
																				Ppp1r13b
																				Zfyve21
																				Xrcc3
																				Klc1
																				Atp5mpl
																				Kif26a
																				Ggps1
																				Gng4
																				Gpr137b
																				Mtr
																				Gli3
																				Sfrp4
																				Trim27
																				Zkscan3
																				Carmil1
																				Mrs2
																				Gpld1
																				Prl
																				Tmem14c
																				Mak
																				Elovl2
																				Nedd9
																				Edn1
																				Tbc1d7
																				Mcur1
																				Tpmt
																				Dek
																				Id4
																				Susd3
																				Aspn
																				Ogn
																				Nol8
																				Ripk1
																				Pxdc1
																				Prpf4b
																				Eci2
																				Rpp40
																				Fars2
																				Ly86
																				Riok1
																				Snrnp48
																				Slc35b3
																				Shc3
																				Sema4d
																				Gadd45g
																				Syk
																				Aopep
																				Auh
																				Fancc
																				Ror2
																				Ptch1
																				Sptlc1
																				Ercc6l2
																				Sfxn1
																				Habp4
																				Ctsl
																				Zfp346
																				Prxl2c
																				Cdk20
																				Prelid1
																				Pdlim7
																				Ddx41
																				Fam193b
																				Pcbd2
																				Ddx46
																				Caml
																				B4galt7
																				Cxcl14
																				Zfp729a
																				Zfp369
																				Mterf3
																				Uqcrb
																				Fastkd3
																				1700001L19Rik
																				Cetn3
																				Smad5
																				Trpc7
																				Ccnh
																				Rasa1
																				2210016F16Rik
																				Gkap1
																				Naa35
																				Golm1
																				Agtpbp1
																				Nkd2
																				Trip13
																				Cep72
																				Tppp
																				Pdcd6
																				Sdha
																				Ccdc127
																				Erap1
																				Cast
																				Rhobtb3
																				Glrx
																				Arsk
																				Srd5a1
																				Slf1
																				Med10
																				Ndufs6
																				Mrpl36
																				Lpcat1
																				Tert
																				Hapln1
																				Xrcc4
																				Atg10
																				Zcchc9
																				Cd180
																				Rad17
																				Marveld2
																				Ocln
																				Gtf2h2
																				Naip1
																				Serf1
																				Smn1
																				Mccc2
																				Cartpt
																				Ptcd2
																				Btf3
																				Ankra2
																				Hexb
																				Gfm2
																				Polk
																				Hmgcr
																				Poc5
																				F2rl2
																				Iqgap2
																				Crhbp
																				Aggf1
																				Pde8b
																				Ap3b1
																				Dimt1
																				Ercc8
																				Elovl7
																				Plk2
																				Thbs4
																				Mtx3
																				Zfyve16
																				Dhfr
																				Nln
																				Trappc13
																				Ppwd1
																				Cenpk
																				Cwc27
																				Srek1ip1
																				Rgs7bp
																				Rnf180
																				Htr1a
																				Parp8
																				Emb
																				Mrps30
																				Fgf10
																				Slc4a7
																				Psmd6
																				Atxn7
																				Fezf2
																				Ptprg
																				4930452B06Rik
																				Fam107a
																				Kctd6
																				Map3k1
																				Il6st
																				Ddx4
																				Plpp1
																				Gpx8
																				BC067074
																				Ndufs4
																				Fst
																				Kat6b
																				Nkiras1
																				Comtd1
																				Nr1d2
																				Dlg5
																				Ngly1
																				Oxsm
																				Prxl2a
																				Bmpr1a
																				Ldb3
																				Cdhr1
																				Nid2
																				Rtraf
																				Nudt13
																				Ecd
																				Dnajc9
																				Anxa7
																				Zswim8
																				Plau
																				Vcl
																				Ap3m1
																				Txndc16
																				Ero1l
																				Psmc6
																				Bmp4
																				Samd4
																				Mapk1ip1l
																				Ktn1
																				Peli2
																				Otx2
																				Slc35f4
																				Anxa11
																				Ppif
																				Rnase4
																				Dnah12
																				Hacl1
																				Eaf1
																				Mettl6
																				Sh3bp5
																				Capn7
																				Btd
																				Bap1
																				Phf7
																				Galnt15
																				Sema3g
																				Dph3
																				Oxnad1
																				Nisch
																				Parg
																				Ogdhl
																				Glt8d1
																				Spcs1
																				Nek4
																				Ebpl
																				Spryd7
																				Rnaseh2b
																				Pspc1
																				Gdf10
																				Cryl1
																				Prkcd
																				Eef1akmt1
																				Xpo4
																				Pinx1
																				Lats2
																				Dcp1a
																				Sap18
																				Ska3
																				Mrpl57
																				Zdhhc20
																				Hmbox1
																				Micu2
																				Ints9
																				Cab39l
																				Cdadc1
																				Amer2
																				Spata13
																				Mipep
																				Wnt5a
																				Esd
																				Lcp1
																				Slc25a30
																				Gpalpp1
																				Nufip1
																				Dnajc15
																				Epsti1
																				Rgcc
																				Tdrd3
																				Naa16
																				Diaph3
																				Mtrf1
																				Wbp4
																				Cnmd
																				Olfm4
																				Scara5
																				Ccdc25
																				Clu
																				Ephx2
																				Chrna2
																				Stmn4
																				Bnip3l
																				Nefm
																				Nkx3-1
																				Pibf1
																				Bora
																				Rhobtb2
																				Bin3
																				Pdlim2
																				Sorbs3
																				Ppp3cc
																				Fam160b2
																				Sftpc
																				Bmp1
																				Xpo7
																				Rb1
																				Rcbtb2
																				Itm2b
																				Med4
																				Sucla2
																				Uchl3
																				Gpc5
																				Spry2
																				Rbm26
																				Rnf219
																				Scel
																				Fbxl3
																				Cln5
																				Tgds
																				Gpr180
																				Cldn10
																				Mbnl2
																				Nipbl
																				Nup155
																				Osmr
																				Fyb
																				Dab2
																				Ttc33
																				Rab2b
																				Mettl3
																				Dad1
																				Lrp10
																				Haus4
																				Ajuba
																				4931414P19Rik
																				Slc7a8
																				Fbxo4
																				Drosha
																				Psmb5
																				Pabpn1
																				Pdzd2
																				Golph3
																				Zfr
																				Efs
																				Ngdn
																				Npr3
																				Jph4
																				Dhrs4
																				Carmil3
																				Dcaf11
																				Psme1
																				Emc9
																				Cideb
																				Adcy4
																				Sdr39u1
																				Zscan26
																				Cct5
																				Cmbl
																				Tars
																				Amacr
																				Rai14
																				Brix1
																				Rad1
																				Nadk2
																				Laptm4b
																				Sdc2
																				Dnah5
																				Ank
																				Marchf11
																				Retreg1
																				Myo10
																				Rnf19a
																				Rrm2b
																				Fzd6
																				Slc25a32
																				Dcaf13
																				Angpt1
																				Csmd3
																				Utp23
																				Rad21
																				Shcbp1
																				Rida
																				Matn2
																				Pop1
																				Stk3
																				Khdrbs3
																				Zfat
																				Eif3e
																				Emc2
																				Eny2
																				Ebag9
																				Myc
																				Washc5
																				Sqle
																				Mtss1
																				Ndufb9
																				Klhl38
																				Fbxo32
																				Wdyhv1
																				Atad2
																				Zhx1
																				Tbc1d31
																				Derl1
																				Mtbp
																				Mrpl13
																				Col14a1
																				Sla
																				Lrrc6
																				Adcy8
																				Wnt7b
																				Ppara
																				Trmu
																				Brd1
																				Tef
																				Zc3h7b
																				Rbx1
																				Xpnpep3
																				St13
																				Slc25a17
																				Adsl
																				Mief1
																				Tab1
																				Cacna1i
																				Nptxr
																				Enpp2
																				Josd1
																				Cby1
																				Fam118a
																				Sh3bp1
																				Samm50
																				Parvb
																				Parvg
																				C1qtnf6
																				Efcab6
																				Ttll1
																				Adamts20
																				Ndufa6
																				Twf1
																				Smdt1
																				Naga
																				Septin3
																				Slc38a2
																				Slc38a4
																				Rpap3
																				Endou
																				Rapgef3
																				Xrcc6
																				Desi1
																				Pmm1
																				Hdac7
																				Polr3h
																				Aco2
																				Nckap1l
																				Ppp1r1a
																				Txndc11
																				Litaf
																				Nubp1
																				1810013L24Rik
																				Cldn1
																				Il1rap
																				Anks3
																				Nudt16l1
																				Mgrn1
																				Srl
																				Plaat1
																				Hes1
																				Zfp263
																				Glyr1
																				Tmem44
																				Lsg1
																				4930451G09Rik
																				Eef2kmt
																				Ercc4
																				Gpt
																				Adck5
																				Cyc1
																				Sharpin
																				Maf1
																				Hgh1
																				Dgat1
																				Hsf1
																				Bop1
																				Mroh1
																				Fbxl6
																				Slc52a2
																				Gpaa1
																				Oplah
																				Grina
																				Scrib
																				Tsta3
																				Pycrl
																				Naprt
																				Gsdmd
																				Rhpn1
																				Ly6e
																				Cep97
																				Ptk2
																				Mapk12
																				Lmf2
																				Chkb
																				Arsa
																				Rabl2
																				Acr
																				Shank3
																				Yaf2
																				Zcrb1
																				Cblb
																				Dubr
																				Bbx
																				Nectin3
																				Tagln3
																				Atg3
																				Slc35a5
																				Ccdc80
																				Cd200r1
																				Gtpbp8
																				Mzt2
																				Prkdc
																				Mcm4
																				Ube2v2
																				Fopnl
																				Nde1
																				Mpv17l
																				Pdxdc1
																				Ntan1
																				Bfar
																				Parn
																				B3gnt5
																				Boc
																				Naa50
																				Ccdc191
																				Hira
																				Qtrt2
																				Mrpl40
																				Gbe1
																				Zbtb20
																				Pmm2
																				Tmem114
																				Dgcr8
																				Trmt2a
																				Arl6
																				Crybg3
																				Riox2
																				Cpox
																				Cldnd1
																				St3gal6
																				Cmss1
																				Tbc1d23
																				Nit2
																				Slc7a4
																				Tfg
																				P2rx6
																				Lrrc74b
																				Thap7
																				Lztr1
																				Aifm3
																				Serpind1
																				Ccdc116
																				Dlg1
																				Ppil2
																				Ypel1
																				Ncbp2
																				Top3b
																				Pak2
																				Spag6l
																				Wdr53
																				Fgd4
																				Igsf11
																				Yars2
																				B4galt4
																				Tfrc
																				Lrch3
																				Lmln
																				Maats1
																				Osbpl11
																				Snx4
																				Zfp148
																				Umps
																				Fstl1
																				Itgb5
																				Abcc5
																				Rabl3
																				Gtf2e1
																				Hcls1
																				Ccdc14
																				Mylk
																				Iqcb1
																				Clcn2
																				Pdia5
																				Thpo
																				Slc49a4
																				Hspbap1
																				Ehhadh
																				Senp2
																				Tmem41a
																				Tra2b
																				Dgkg
																				Btg3
																				D16Ertd472e
																				Cxadr
																				Samsn1
																				Rfc4
																				St6gal1
																				Masp1
																				Mrpl39
																				Atp5j
																				Adamts1
																				Adamts5
																				Ets2
																				Vps26c
																				Slc15a2
																				Cd86
																				Parp9
																				Arl13b
																				Pros1
																				Psmg1
																				Brwd1
																				Grik1
																				Pigp
																				Dop1b
																				Cbr3
																				Setd4
																				Clic6
																				Rcan1
																				Runx1
																				Atp5o
																				Donson
																				Gart
																				Tmem50b
																				Ifngr2
																				Ifnar1
																				Il10rb
																				Ifnar2
																				Cfap298
																				Paxbp1
																				Mis18a
																				Sod1
																				Scaf4
																				Zfp641
																				Kansl2
																				Adcy6
																				Enah
																				Lmbr1l
																				Tuba1b
																				Prpf40b
																				Fmnl3
																				Nckap5l
																				Tmbim6
																				Racgap1
																				Smarcd1
																				Gpd1
																				Cers5
																				Lima1
																				Larp4
																				Atf1
																				Slc11a2
																				Cela1
																				Pcdhgc4
																				Krt18
																				Csad
																				Igfbp6
																				Prr13
																				Map3k12
																				Tarbp2
																				Calcoco1
																				Sncg
																				Rttn
																				Cdkn1a
																				Nus1
																				Cep89
																				Mospd1
																				Akirin1
																				Gtf2ird1
																				Abcc1
																				Ndufa5
																				Fhl1
																				Msrb2
																				Rfc2
																				Denr
																				Prmt5
																				Sympk
																				Nagpa
																				Ivns1abp
																				Rpp14
																				Gps2
																				Bsg
																				Vwa5a
																				P3h3
																				Grm2
																				Il15ra
																				Serping1
																				Serinc2
																				Ccl25
																				Scg5
																				Parp3
																				Slc26a6
																				Acy1
																				Frs3
																				Creld2
																				Twf2
																				Zfp605
																				Ube2j2
																				Marchf5
																				Ache
																				Dtwd1
																				Wfdc1
																				Poc1a
																				Trip6
																				Agap3
																				Tmem176a
																				Dlx2
																				Nfatc4
																				Pisd
																				Rab12
																				Celsr3
																				Prph
																				Cdca3
																				C1qtnf12
																				Ccndbp1
																				Ogfod2
																				Mrps23
																				Rhebl1
																				Sfi1
																				Pigx
																				Pisd-ps2
																				Rsph3b
																				Rps6ka2
																				Prkn
																				Agpat4
																				Slc22a3
																				Slc22a1
																				Acat2
																				Chd1
																				Mpc1
																				Zfp54
																				Phf10
																				Thbs2
																				Zfp51
																				Hcfc1r1
																				Tnfrsf12a
																				Pkmyt1
																				Paqr4
																				Flywch2
																				Slc25a27
																				Pla2g7
																				Adgrf4
																				Cenpq
																				Mmut
																				Tbc1d5
																				Cdc5l
																				Spats1
																				Aars2
																				Mrpl14
																				Slc29a1
																				Hsp90ab1
																				Nfkbie
																				Tcte1
																				Vegfa
																				Gtpbp2
																				Polh
																				Clic5
																				Enpp4
																				Cyp39a1
																				Fbxl17
																				Rsph9
																				Mrps18a
																				Rrp36
																				Ptk7
																				Cnpy3
																				Taf8
																				Bysl
																				Tfeb
																				Foxp4
																				Trem2
																				Nfya
																				Kif6
																				Stk38
																				Ppil1
																				Fgd2
																				Pim1
																				Ccdc167
																				Cmtr1
																				Glo1
																				Glp1r
																				Abcg1
																				Rsph1
																				Slc37a1
																				Wdr4
																				Cbs
																				Arhgap28
																				Akap8
																				Myl12a
																				Myom1
																				Wiz
																				Lpin2
																				Emilin2
																				Cyp4f13
																				Lbh
																				Galnt14
																				Xdh
																				Dpy30
																				Spast
																				Slc30a6
																				Prkd3
																				Crim1
																				Vit
																				Ttc27
																				Eif2ak2
																				Ndufaf7
																				Qpct
																				Man2a1
																				Cyp1b1
																				Vapa
																				Hnrnpll
																				Srsf7
																				Twsg1
																				Ndufv2
																				Washc1
																				Washc2
																				Tedc2
																				Atp6v0c
																				Eci1
																				Six2
																				Srbd1
																				Dnase1l2
																				E4f1
																				Epas1
																				Mlst8
																				Rhoq
																				Pigf
																				Cript
																				Msh2
																				Hagh
																				Spsb3
																				Jpt2
																				Tmem204
																				Ift140
																				Telo2
																				Pot1b
																				Nme4
																				Tmem8
																				Axin1
																				Rgs11
																				Fam234a
																				Bnip1
																				Phf1
																				Cuta
																				Plin3
																				Rfx2
																				Ip6k3
																				Grm8
																				Mllt1
																				Nudt3
																				Snrpc
																				Taf11
																				Anks1
																				Zfp523
																				Fkbp5
																				Pdzph1
																				Nudt12
																				Bambi
																				Mtpap
																				Map3k8
																				Svil
																				Zeb1
																				Epc1
																				Map4k3
																				Tmem178
																				Thumpd2
																				Pkdcc
																				Cox7a2l
																				Thada
																				Dync2li1
																				Adcyap1
																				Polr2d
																				Sap130
																				Celf4
																				Tpgs2
																				2700062C07Rik
																				Zscan30
																				Mapre2
																				Wac
																				Thoc1
																				Rock1
																				Cyp4f14
																				Esco1
																				Mib1
																				Adamts10
																				Myo1f
																				Kifc5b
																				Dtna
																				Tapbp
																				Pfdn6
																				Wdr46
																				Rnf138
																				Ring1
																				Slc39a7
																				Col11a2
																				Dsc2
																				Brd2
																				Psmb8
																				Tap2
																				Pfdn1
																				Psd2
																				Sting1
																				Sil1
																				Etf1
																				Nelfe
																				Cdc23
																				Epb41l4a
																				Bin1
																				Ercc3
																				Map3k2
																				Iws1
																				Csnk2b
																				Bag6
																				Prrc2a
																				Lims2
																				Aif1
																				Wdr33
																				Atp6v1g2
																				Riok3
																				Rmc1
																				Npc1
																				Mrpl27
																				Zfp521
																				Lama3
																				Dhx16
																				Ttc39c
																				Atat1
																				Gnl1
																				Mrps18b
																				Dele1
																				Rpp21
																				Arap3
																				Hdac3
																				Diaph1
																				Trim26
																				H2-M5
																				Ik
																				Pggt1b
																				Ap3s1
																				Ankhd1
																				Hbegf
																				Yipf5
																				Rbm27
																				Lars
																				Tcerg1
																				Ppp2r2b
																				Jakmip2
																				Dtwd2
																				Hsd17b4
																				Mbd2
																				Smad4
																				Grp
																				Pmaip1
																				Impa2
																				Cidea
																				Srfbp1
																				Lox
																				Prelid3a
																				Spire1
																				Sncaip
																				Snx24
																				Psmg2
																				Ppic
																				Ptpn2
																				Cep192
																				Ldlrad4
																				Setbp1
																				Galr1
																				Mapk4
																				Cxxc1
																				Mbd1
																				Sall3
																				Atp9b
																				Rbfa
																				Gm16286
																				Csnk1a1
																				Pcyox1l
																				Grpel2
																				Txnl1
																				Nars
																				Fech
																				Lmnb1
																				C330018D20Rik
																				Megf10
																				Prrc1
																				Slc12a2
																				Fbn2
																				Isoc1
																				Dctn4
																				Rbm22
																				Cd74
																				Camk2a
																				Pdgfrb
																				Csf1r
																				Hmgxb3
																				Psat1
																				Tle4
																				Cndp2
																				Timm21
																				Cyb5a
																				Slc22a6
																				Asrgl1
																				Anxa1
																				Incenp
																				Rab3il1
																				Fads3
																				Tmem138
																				Tmem216
																				Sdhaf2
																				Cd6
																				Ms4a6b
																				Mrpl16
																				Fam111a
																				Zfp91
																				Lpxn
																				Rfk
																				Pcsk5
																				Ostf1
																				Carnmt1
																				Trpm6
																				Ccdc86
																				Slc15a3
																				Fen1
																				Syt7
																				Aldh1a7
																				Cemip2
																				Atl3
																				Naa40
																				Lipo3
																				Cdc42bpg
																				Ehd1
																				Atg2a
																				Stambpl1
																				Ppp2r5b
																				Fas
																				Cdc37l1
																				Lipa
																				Ak3
																				Rcl1
																				Snx15
																				Jak2
																				Sac3d1
																				Zfpl1
																				Tnfrsf25
																				Vps51
																				Htr7
																				Tm7sf2
																				Rpp30
																				Pcgf5
																				Tjp2
																				Slc25a45
																				Rad9a
																				Dpf2
																				Mrpl21
																				Rps6kb2
																				Ighmbp2
																				Pola2
																				Coro1b
																				Eif1ad
																				Chka
																				Banf1
																				Tmem134
																				Cst6
																				Sf3b2
																				Pold4
																				Pacs1
																				Cdk2ap2
																				Pip5k1b
																				Rab1b
																				Doc2g
																				Cnih2
																				Yif1a
																				Cbwd1
																				Rin1
																				Aldh3b1
																				Rce1
																				Slc29a2
																				Pcx
																				Cpt1a
																				Peli3
																				Mrpl11
																				Mus81
																				Ppp6r3
																				Efemp2
																				Fibp
																				Lrp5
																				Rnaseh2c
																				Kat5
																				Rela
																				Slc1a1
																				Ehbp1l1
																				Ltbp3
																				Scyl1
																				Capn1
																				Smc5
																				Arl2
																				Men1
																				Map4k2
																				Sf1
																				Rps6ka4
																				Prdx5
																				Esrra
																				Kcnk4
																				Gpr137
																				Bad
																				Plcb3
																				Vegfb
																				Dnajc4
																				Fermt3
																				Stip1
																				Rcor2
																				Spindoc
																				Smc3
																				Pdcd4
																				Shoc2
																				Gpam
																				Zdhhc6
																				Vti1a
																				Tcf7l2
																				Hhex
																				Rbp4
																				Eif3a
																				Fam45a
																				Prdx3
																				Plce1
																				Noc3l
																				Hells
																				Sorbs1
																				Aldh18a1
																				Tctn3
																				Ccnj
																				Tll2
																				Pik3ap1
																				Lcor
																				Smndc1
																				Mxi1
																				Xpnpep1
																				Trim8
																				Arl3
																				Sfxn2
																				Maoa
																				Efhc2
																				Fundc1
																				Nt5c2
																				Pdcd11
																				Taf5
																				Pcgf6
																				Gk
																				Col17a1
																				Sfr1
																				Gsto1
																				Casp7
																				Dclre1a
																				Nhlrc2
																				Afap1l2
																				Ablim1
																				Trub1
																				Gfra1
																				3110040N11Rik
																				Btbd1
																				Hdgfl3
																				Bhlhe22
																				P4hb
																				Arhgdia
																				Ints4
																				Alyref
																				Anapc11
																				Pcyt2
																				Sirt7
																				Pycr1
																				Myadml2
																				Aspscr1
																				Cenpx
																				Lrrc45
																				Mob2
																				Arhgap19
																				Dus1l
																				Gps1
																				Zdhhc16
																				Rfng
																				Mms19
																				Slc16a3
																				Ogfod3
																				Ubtd1
																				Fn3k
																				Hoga1
																				R3hcc1l
																				Hps1
																				Entpd7
																				Cutc
																				Dnmbp
																				Erlin1
																				Chuk
																				Cwf19l1
																				Scd3
																				Ndufb8
																				Sema4g
																				Mrpl43
																				Twnk
																				Sfxn3
																				Kazald1
																				Btrc
																				Poll
																				Ldb1
																				Nfkb2
																				Fbxl15
																				Mfsd13a
																				Sufu
																				Hexa
																				Bbs4
																				Adpgk
																				Parp6
																				Limd1
																				Sacm1l
																				Fyco1
																				Lztfl1
																				Tbl1x
																				Zfhx4
																				Hsd17b10
																				Huwe1
																				Fam120c
																				Tsr2
																				Fgd1
																				Maged2
																				Apex2
																				Alas2
																				Flnb
																				Polr3a
																				Sat1
																				Acot9
																				Prdx4
																				Jph3
																				Itgb8
																				Sp4
																				Atp10a
																				Sbds
																				Rabgef1
																				Itga7
																				Rdh5
																				Cd63
																				Gdf11
																				Ormdl2
																				Dnajc14
																				Dgka
																				Cdk2
																				Rps26
																				Pa2g4
																				Esyt1
																				Smarcc2
																				Chmp6
																				Rnf41
																				Nabp2
																				Aatk
																				Tepsin
																				Cnpy2
																				Faap100
																				Prim1
																				Tac2
																				Nab2
																				Shmt2
																				Gli1
																				Ddit3
																				Mbd6
																				Ttc4
																				Katnal2
																				Hdhd2
																				Agap2
																				Pias2
																				Pstpip2
																				Atp23
																				Clns1a
																				Paip1
																				Paox
																				Echs1
																				Fuom
																				Zfp511
																				Adam8
																				Tubgcp2
																				Inpp5a
																				Dpysl4
																				Bet1l
																				Ric8a
																				Psmd13
																				Ifitm1
																				Ifitm3
																				Sigirr
																				Ptdss2
																				Irf7
																				Hras
																				Taldo1
																				Eps8l2
																				Tmem80
																				Pidd1
																				Pnpla2
																				Cd151
																				Tspan4
																				Tmem192
																				Apool
																				Zfp711
																				Crcp
																				Asl
																				Gusb
																				Phkg1
																				Sumf2
																				Clybl
																				Farp1
																				Dock9
																				Tnrc6c
																				Tmc6
																				Cant1
																				Rbfox3
																				Cbx2
																				Cbx8
																				Eif4a3
																				Rptor
																				Cpeb1
																				Nat1
																				Tma16
																				Klhl4
																				Zfp202
																				Podxl
																				Mkln1
																				Map3k7cl
																				Bach1
																				Usp16
																				Phf6
																				Ccdc51
																				Atrip
																				Shisa5
																				Pfkfb4
																				Col7a1
																				Rps6ka6
																				Marchf8
																				Wdr73
																				Sec11a
																				Pigq
																				Rab40c
																				Mettl26
																				Mcrip2
																				Rhot2
																				Jmjd8
																				Wdr24
																				Fbxl16
																				Gng13
																				Prps2
																				Hadha
																				Tyms
																				Plk4
																				Mfsd8
																				Larp1b
																				Jade1
																				D3Ertd751e
																				Crispld1
																				Gdap1
																				Itih5
																				Atp5c1
																				Clec3b
																				Exosc7
																				Zdhhc3
																				St8sia2
																				Pgm1
																				Slc25a10
																				Rassf3
																				Itgb1
																				Nrp1
																				Pard3
																				Homer2
																				Dhtkd1
																				Sec61a2
																				Nudt5
																				Zfp282
																				Iscu
																				Fam20c
																				Pdgfa
																				Dnaaf5
																				Get4
																				Xiap
																				Stag2
																				Cplx2
																				Higd2a
																				Nop16
																				Arl10
																				4833439L19Rik
																				Thoc3
																				Faf2
																				Tspan17
																				Unc5a
																				Hk3
																				Uimc1
																				Smad7
																				Casp12
																				Casp1
																				Snca
																				Kbtbd3
																				Aasdhppt
																				Cwf19l2
																				Sox17
																				Lypla1
																				Rb1cc1
																				Sntg1
																				Adhfe1
																				Mybl1
																				Sgk3
																				Cops5
																				Stau2
																				Rdh10
																				Terf1
																				Tfap2b
																				Msc
																				Paqr8
																				Eya1
																				Tmem14a
																				Tram1
																				Lactb2
																				Slco5a1
																				Tmem70
																				Pth2r
																				Idh1
																				Mettl21a
																				Fastkd2
																				Mdh1b
																				Nrp2
																				Maip1
																				Mob4
																				Hspd1
																				Coq10b
																				Sf3b1
																				Slc40a1
																				Wdr75
																				Ikzf2
																				Acadl
																				Kansl1l
																				Rpe
																				Cd28
																				Carf
																				Ica1l
																				Wdr12
																				Nop58
																				Sumo1
																				Stradb
																				Trak2
																				Casp8
																				Cflar
																				Ndufb3
																				Clk1
																				Ppil3
																				Nif3l1
																				Orc2
																				Sgo2a
																				Col5a2
																				Col3a1
																				Poglut2
																				Ercc5
																				Tex30
																				Ecrg4
																				Khdrbs2
																				Slc9a2
																				Slc9a4
																				Il1r1
																				Npas2
																				Pdcl3
																				Rev1
																				Eif5b
																				Mrpl30
																				Mitd1
																				Stk17b
																				Asnsd1
																				Osgepl1
																				Ormdl1
																				Pms1
																				Inpp1
																				Stat1
																				Nabp1
																				Mgat4a
																				Unc50
																				Coa5
																				Zap70
																				Sema4c
																				Ptpn18
																				Imp4
																				Prim2
																				Zfp142
																				Col19a1
																				Rhbdd1
																				Mff
																				Fam135a
																				Sdhaf4
																				Smap1
																				B3gat2
																				Ogfrl1
																				Nhej1
																				Wnt10a
																				Cyp27a1
																				Rnf25
																				Bcs1l
																				Plcd4
																				Cnot9
																				Ctdsp1
																				Slc11a1
																				Pnkd
																				Ppm1f
																				Igfbp5
																				Xrcc5
																				Tmem169
																				Pecr
																				Fn1
																				Bard1
																				Zfand2b
																				Ankzf1
																				Glb1l
																				Stk16
																				Dnajb2
																				Speg
																				Des
																				Dnpep
																				Obsl1
																				Stk11ip
																				Slc16a14
																				Sp100
																				4933407L21Rik
																				2810459M11Rik
																				Ncl
																				Ptma
																				Pde6d
																				Cops7b
																				Nppc
																				Farsb
																				Mrpl44
																				Eif4e2
																				Ndufa10
																				Rnpepl1
																				Capn10
																				Mterf4
																				Pask
																				Septin2
																				Stk25
																				Bok
																				Thap4
																				Dtymk
																				Ing5
																				Inpp5d
																				Atg16l1
																				Iqca
																				Mlph
																				Lrrfip1
																				Scly
																				Ilkap
																				Cdh7
																				Serpinb8
																				Cln8
																				Tnfrsf11a
																				Htr4
																				Slco6c1
																				Gin1
																				Ccdc93
																				Slc35f5
																				Tmem163
																				Ccnt2
																				Ubxn4
																				Lct
																				Mcm6
																				Rgs2
																				Cfh
																				Nifk
																				Tfcp2l1
																				Epb41l5
																				Ptpn4
																				Steap3
																				Nek7
																				Ptprc
																				Cd55
																				Ddx59
																				Cacna1s
																				Pfkfb2
																				Tmem9
																				Tnnt2
																				Tnni1
																				Gpr37l1
																				Arl8a
																				Eif2d
																				Rassf5
																				Rab29
																				Elk4
																				Cdk18
																				Rbbp5
																				Lrrn2
																				Pik3c2b
																				Syt2
																				Cyb5r1
																				Adipor1
																				Ppfia4
																				Atp2b4
																				Tor1aip1
																				Xpr1
																				Stx6
																				Mr1
																				Glul
																				Rgs16
																				Lamc1
																				Lamc2
																				Ncf2
																				Rgl1
																				Fam129a
																				Rnf2
																				Coq8a
																				Cdc42bpa
																				Tfb2m
																				Kif26b
																				Efcab2
																				Parp1
																				Acbd3
																				Cox20
																				Desi2
																				Sdccag8
																				Capn2
																				Trp53bp2
																				Srp9
																				Nvl
																				Pycr2
																				Opn3
																				Fh1
																				Rgs7
																				Dusp23
																				Cfap45
																				Tagln2
																				Dcaf8
																				Vangl2
																				Uck2
																				Tada1
																				Pou2f1
																				Mpzl1
																				Mpc2
																				Dcaf6
																				Nme7
																				Blzf1
																				Ccdc181
																				F5
																				Scyl3
																				Prrx1
																				Sec16b
																				Soat1
																				Smyd2
																				Ptpn14
																				Cenpf
																				Kctd3
																				Slc30a10
																				Bpnt1
																				Iars2
																				Mark1
																				Nek2
																				Ppp2r5a
																				Pacc1
																				Atf3
																				Tatdn3
																				Angel2
																				Traf5
																				Irf6
																				Lamb3
																				Usf1
																				Nmt2
																				Suv39h2
																				Dclre1c
																				Fam107b
																				Fcgr2b
																				Frmd4a
																				Dusp12
																				Sephs1
																				Phyh
																				Optn
																				Ddr2
																				Hsd17b7
																				Ccdc3
																				Rgs5
																				Enkur
																				Nuf2
																				Aldh9a1
																				Mgst3
																				Eef1aknmt
																				Vamp4
																				Myoc
																				Pigc
																				Prdx6
																				Klhl20
																				Nsun6
																				Cenpl
																				Dars2
																				Mrc1
																				Stam
																				Trdmt1
																				Cubn
																				Rsu1
																				Vim
																				Pter
																				Pip4k2a
																				Bmi1
																				Dnajc1
																				Mllt10
																				Plxdc2
																				Nek6
																				Psmb7
																				Ppp6c
																				Golga1
																				Arpc5l
																				Orc4
																				Lypd6b
																				Mmadhc
																				Mindy3
																				Itga8
																				Spopl
																				Pfkfb3
																				Yme1l1
																				Prkcq
																				Mastl
																				Acbd5
																				Pdss1
																				Apbb1ip
																				Zbtb43
																				Odf2
																				Slc2a8
																				Lrsam1
																				Fam129b
																				Coq4
																				Med27
																				Ttf1
																				Ddx31
																				Ak8
																				Dpm2
																				Tsc1
																				Eng
																				Gtf3c5
																				Slc25a25
																				Ptges2
																				Ralgds
																				Lcn2
																				Gpd2
																				Gbgt1
																				Ermn
																				1700007K13Rik
																				Acvr1
																				Col5a1
																				Upp2
																				Lamc3
																				Fibcd1
																				Abl1
																				Fubp3
																				Tor1b
																				Tor1a
																				BC005624
																				Crat
																				Dolpp1
																				Ntmt1
																				Miga2
																				Sh3glb2
																				Psmd5
																				Cutal
																				Zeb2
																				Gsn
																				Stom
																				Ttll11
																				Mrrf
																				Grb14
																				Rbm18
																				Lhx6
																				Gca
																				Ifih1
																				Psmd14
																				Strbp
																				Wdr5
																				Brd3
																				Egfl7
																				Notch1
																				Sec16a
																				Inpp5e
																				Pmpca
																				Entr1
																				Card9
																				Gpsm1
																				Tmem141
																				Traf2
																				Abca2
																				Nmi
																				Neb
																				Sapcd2
																				Uap1l1
																				Dpp7
																				Arl6ip6
																				Ssna1
																				Arrdc1
																				Zmynd19
																				Dph7
																				Marchf7
																				Psd4
																				Ly75
																				Hnmt
																				Baz2b
																				Wdsub1
																				Pkp4
																				Galnt3
																				Nup35
																				Dusp19
																				Frzb
																				Itprid2
																				Itga4
																				Cwc22
																				Cybrd1
																				Hat1
																				Stk39
																				Ssrp1
																				Lrp2
																				P2rx3
																				Timm10
																				Ube2l6
																				Clp1
																				Med19
																				Tfpi
																				Fastkd1
																				Phospho2
																				Zc3h15
																				Mtx2
																				Sp3
																				Itga6
																				Kif18a
																				Arl14ep
																				Slc12a6
																				Emc4
																				Katnbl1
																				Lpcat4
																				Ccdc34
																				Lin7c
																				Commd9
																				Traf6
																				B230118H07Rik
																				Dnajc24
																				Elp4
																				Pax6
																				Eif3m
																				Prrg4
																				Depdc7
																				Tcp11l1
																				Cstf3
																				Hipk3
																				Fbxo3
																				Caprin1
																				Nat10
																				Cat
																				Trim44
																				Api5
																				Ttc17
																				Hsd17b12
																				Ext2
																				Sema6d
																				Myef2
																				Dut
																				Fbn1
																				Galk2
																				Cd82
																				Tspan18
																				Pex16
																				Mapk8ip1
																				Sord
																				Creb3l1
																				Eif3j1
																				Frmd5
																				Mdk
																				Wdr76
																				Harbi1
																				Atg13
																				Hypk
																				Arhgap1
																				Lrp4
																				Map1a
																				Arfgap2
																				Pacsin3
																				Adal
																				Tubgcp4
																				Lamp5
																				Mkks
																				Jag1
																				Slx4ip
																				Mtch2
																				Cdan1
																				Haus2
																				Lrrc57
																				Snap23
																				Zfp106
																				Vps39
																				Ehd4
																				Ltk
																				Ubox5
																				Oxt
																				Ptpra
																				Ndufaf1
																				Nusap1
																				4930402H24Rik
																				Chac1
																				Dll4
																				Spint1
																				Gfra4
																				Adam33
																				Rpusd2
																				Spef1
																				Cdc25b
																				Knstrn
																				Ivd
																				Smox
																				Rassf2
																				Tmem230
																				Pcna
																				Gpcpd1
																				Fam98b
																				Chgb
																				Mcm8
																				Tmco5
																				Fermt1
																				Crls1
																				Bmp2
																				Slc27a2
																				Hdc
																				Gabpb1
																				Usp8
																				Trpm7
																				Sppl2a
																				Fahd2a
																				Mrps5
																				Mall
																				Nphp1
																				Bcl2l11
																				Ndufaf5
																				Fbln7
																				Zc3h8
																				Polr1b
																				Slc20a1
																				Il1a
																				Tgm3
																				Snrpb
																				Nop56
																				Idh3b
																				Cpxm1
																				Vps16
																				Rrbp1
																				Snx5
																				Mgme1
																				Kat14
																				Polr3f
																				Rbbp9
																				Sec23b
																				Dtd1
																				Xrn2
																				Nkx2-2
																				Cd93
																				Acss1
																				Nsfl1c
																				Snph
																				Fam110a
																				Slc52a3
																				Tbc1d20
																				Rbck1
																				Tpx2
																				Pdrg1
																				Ccm2l
																				Mapre1
																				Cdk5rap1
																				Snta1
																				Necab3
																				E2f1
																				Fam210b
																				Cstf1
																				Rtf2
																				Tpd52
																				Pag1
																				Rae1
																				Rbm38
																				Zbp1
																				Rab22a
																				Zdbf2
																				Stx16
																				Gnas
																				Edn3
																				Phactr3
																				Impa1
																				Fabp5
																				Snx16
																				Nfatc2
																				Lrrcc1
																				Zfp64
																				E2f5
																				Car13
																				Dok5
																				Psma7
																				Ntsr1
																				Mrgbp
																				Col9a3
																				Gid8
																				Nkain4
																				Arfgap1
																				Helz2
																				Stmn3
																				Zgpat
																				Zbtb46
																				Oprl1
																				Pcmtd2
																				Raly
																				Ahcy
																				Itch
																				Armc1
																				Mtfr1
																				Map1lc3a
																				Ggt7
																				Acss2
																				Gss
																				Mmp24
																				Eif6
																				Hps3
																				Nfs1
																				Rbm39
																				Aar2
																				Tbl1xr1
																				Dsn1
																				Samhd1
																				Rbl1
																				Src
																				Ctnnbl1
																				Tti1
																				Rprd1b
																				Fam83d
																				Dhx35
																				Skil
																				Slc2a10
																				Zfp639
																				Mfn1
																				Actl6a
																				Ndufb5
																				Pex5l
																				Ccdc39
																				Ttc14
																				Dnajc19
																				Fxr1
																				Mecom
																				Pld1
																				Ect2
																				Lrrc34
																				Sec62
																				Mccc1
																				Acad9
																				Anxa5
																				Exosc9
																				Ccna2
																				Trpc3
																				Spata5
																				Slc7a11
																				Rab33b
																				Cog6
																				Stoml3
																				Ufm1
																				Trpc4
																				Postn
																				Supt20
																				Exosc8
																				Mbnl1
																				P2ry1
																				Gfm1
																				Mfsd1
																				Il12a
																				Schip1
																				Ift80
																				Nmd3
																				Bche
																				Tm4sf1
																				Ppid
																				Tsc22d2
																				Serp1
																				Etfdh
																				Eif2a
																				4930579G24Rik
																				Slc33a1
																				Vmn2r1
																				Ssr3
																				Ccnl1
																				Shox2
																				Pdcd10
																				Wnt2b
																				Dclre1b
																				Olfml3
																				Nras
																				Sike1
																				Ngf
																				Vangl1
																				Casq2
																				Tbx15
																				Hmgcs2
																				Notch2
																				Stxbp3
																				Gpsm2
																				Clcc1
																				Sypl2
																				Ampd2
																				Gstm4
																				Ahcyl1
																				Kcnc4
																				Slc16a4
																				Dram2
																				Ddx20
																				S100a11
																				Npr1
																				Slc27a3
																				Rab13
																				Crtc2
																				Jtb
																				Tpm3
																				4933434E20Rik
																				Hax1
																				Il6ra
																				Adar
																				Pmvk
																				Slc50a1
																				Efna1
																				Tmem144
																				Slc35a3
																				Sass6
																				Vcam1
																				Olfm3
																				Col11a1
																				Larp7
																				Ndst4
																				Ndst3
																				Prss12
																				Cyp2u1
																				Hadh
																				Lef1
																				Mcub
																				Tlr2
																				Sfrp2
																				Casp6
																				Plrg1
																				Pla2g12a
																				Npy2r
																				Snx7
																				Gar1
																				Tdo2
																				Ppa2
																				Ctso
																				Ints12
																				Egf
																				Gstcd
																				Pdgfc
																				Enpep
																				Alpk1
																				Aimp1
																				Tbck
																				Papss1
																				Fubp1
																				Ptgfr
																				Efna3
																				Adam15
																				Zbtb7b
																				Thbs3
																				Gba
																				Scamp3
																				Hcn3
																				Ash1l
																				Rit1
																				Arhgef2
																				Khdc4
																				Lamtor2
																				Lmna
																				Sema4a
																				Pmf1
																				Gpatch4
																				Naxe
																				Ntrk1
																				Pear1
																				Lrba
																				Sh3d19
																				Gatb
																				Fmo5
																				Chd1l
																				Acp6
																				Gpr89
																				Polr3c
																				Nudt17
																				Pias3
																				Pex11b
																				Polr3gl
																				Tars2
																				Ecm1
																				Ctsk
																				Mettl14
																				Bcar3
																				Gclm
																				Abca4
																				Abcd3
																				F3
																				Rwdd3
																				Snx27
																				Celf3
																				Adh5
																				Riiad1
																				Mrpl9
																				Them4
																				Rorc
																				Mttp
																				Dapp1
																				Nfkb1
																				Manba
																				Cisd2
																				Bdh2
																				Wls
																				Rpe65
																				Lrrc7
																				Cth
																				Zranb2
																				Rpf1
																				Spata1
																				Ctbs
																				Bcl10
																				Col24a1
																				Cryz
																				Trp53inp1
																				Ccne2
																				Gem
																				Fam92a
																				Pip4p2
																				Decr1
																				Nbn
																				Cpne3
																				Rmdn1
																				Tmem68
																				Tgs1
																				Ubxn2b
																				Nsmaf
																				Coq3
																				Sdcbp
																				Tstd3
																				Ccnc
																				Odf2l
																				Ndufaf4
																				Lmo4
																				Gbp3
																				Gbp2
																				Gtf2b
																				Pdlim5
																				Rngtt
																				Casp8ap2
																				Map3k7
																				Akirin2
																				Rars2
																				Slc35a1
																				Cfap206
																				Smim8
																				C9orf72
																				Smc2
																				Polr1e
																				Exosc3
																				Tmod1
																				Xpa
																				Trmo
																				Anp32b
																				Nans
																				Coro2a
																				Col15a1
																				Erp44
																				Invs
																				Tex10
																				Tmeff1
																				Cavin4
																				Fmn2
																				Zfp618
																				Tnc
																				Txn1
																				Svep1
																				Pappa
																				Ptgr1
																				Ptbp3
																				Hsdl2
																				Zfp37
																				Wdr31
																				Alad
																				Pole3
																				Kdm4c
																				Dmac1
																				Mpdz
																				Zdhhc21
																				Aco1
																				Smim27
																				Smu1
																				Dnaja1
																				Aptx
																				Slc44a1
																				B4galt1
																				Fktn
																				Bag1
																				Chmp5
																				Tmem38b
																				Nfx1
																				Ubap2
																				Epb41l4b
																				Ubap1
																				Kif24
																				1110017D15Rik
																				Nudt2
																				Cntfr
																				Fancg
																				Pigo
																				Stoml2
																				Unc13b
																				Tesk1
																				Cd72
																				Ccdc107
																				Tpm2
																				Tln1
																				Gba2
																				Rgp1
																				Npr2
																				Hint2
																				Reck
																				Gne
																				Glipr2
																				Snapc3
																				Psip1
																				Bnc2
																				Plin2
																				Mllt3
																				Hacd4
																				Dab1
																				Slc35d1
																				Mier1
																				Pde4b
																				Ak4
																				Cachd1
																				St3gal3
																				Dph2
																				Bend5
																				Itgb3bp
																				Atg4c
																				Cdkn2c
																				Eps15
																				Ttc39a
																				Dock7
																				Rnf11
																				Osbpl9
																				Usp1
																				Tm2d1
																				Nfia
																				Txndc12
																				Btf3l4
																				Hook1
																				Fggy
																				Ift74
																				Caap1
																				Pum1
																				Laptm5
																				Cc2d1b
																				Pdpn
																				Lrrc38
																				Gpx7
																				Tnfrsf1b
																				Podn
																				Echdc2
																				Tnfrsf8
																				Scp2
																				Cpt2
																				Czib
																				Magoh
																				Lrp8
																				Ndc1
																				Lrrc42
																				Tmem59
																				Tceanc2
																				Cyb5rl
																				Mrpl37
																				Col9a2
																				Exo5
																				Kcnq4
																				Ctps
																				Ppcs
																				Ccdc30
																				Ybx1
																				P3h1
																				Svbp
																				Ermap
																				Slc2a1
																				Rragc
																				Mycbp
																				Ndufs5
																				Macf1
																				Ppie
																				Trit1
																				Mycl
																				Mfsd2a
																				Ppt1
																				Epha8
																				Eloa
																				Gale
																				Hmgcl
																				Fuca1
																				Pnrc2
																				Rnf220
																				Ptch2
																				Eif2b3
																				Urod
																				Toe1
																				Ccdc163
																				Mmachc
																				Prdx1
																				Nasp
																				Ipp
																				Pik3r3
																				Pomgnt1
																				Lurap1
																				Lrrc41
																				Nsun4
																				Mknk1
																				Mob3c
																				Atpaf1
																				Tal1
																				Stil
																				Cmpk1
																				Ebna1bp2
																				Cfap57
																				Aldh4a1
																				Mrto4
																				Akr7a5
																				Pqlc2
																				Capzb
																				Htr6
																				Vwa5b1
																				Pink1
																				Ddost
																				Kif17
																				Hspg2
																				Alpl
																				Ptpn12
																				Zcchc17
																				Fabp3
																				Tinagl1
																				Hcrtr1
																				Pef1
																				Adgrb2
																				Ptp4a2
																				Azin2
																				Ak2
																				Rnf19b
																				Ccdc28b
																				Phc2
																				Tmem234
																				Eif3i
																				Zfp362
																				Hdac1
																				Stpg1
																				Csmd2
																				Zbtb8a
																				Srrm1
																				CK137956
																				Syf2
																				Maco1
																				Stmn1
																				Psmb2
																				Extl1
																				Zfp593
																				Ago3
																				Sh3bgrl3
																				Trappc3
																				Gpn2
																				Gpatch3
																				Nudc
																				Slc9a1
																				Tmem222
																				Csf3r
																				Mrps15
																				Map3k6
																				Meaf6
																				Hgf
																				Cd164l2
																				Wasf2
																				Gnl2
																				Epha10
																				Ppp1r8
																				Sema3a
																				Rpa2
																				Smpdl3b
																				Eya3
																				Yrdc
																				Mtf1
																				Sesn2
																				Inpp5b
																				Rcc1
																				Trnau1ap
																				Taf12
																				Gmeb1
																				Sf3a3
																				Epb41
																				Utp11
																				Ptpru
																				Mecr
																				Srsf4
																				Casp9
																				Plekhm2
																				Arhgef19
																				Fbxo42
																				Necap2
																				Cdk14
																				Padi2
																				Kcnab2
																				Psmc2
																				Xrcc2
																				Rpl22
																				Espn
																				Prkag2
																				Rheb
																				Nol9
																				Smarcd3
																				Zbtb48
																				Vamp3
																				Per3
																				Tmub1
																				Fastk
																				Pgd
																				Slc4a2
																				Park7
																				Cdk5
																				Abcb1b
																				Cort
																				Abcb8
																				Dffa
																				Pex14
																				Slc2a5
																				Casz1
																				Nos3
																				H6pd
																				Slc25a33
																				Klhl7
																				Lzic
																				Nmnat1
																				Fam126a
																				Tomm7
																				Rint1
																				Fbxo44
																				Mad2l2
																				Kmt2e
																				Agtrap
																				Mthfr
																				Orc5
																				Dnajc2
																				Clcn6
																				Pmpcb
																				Mfn2
																				Miip
																				Trp73
																				Dffb
																				Lrrc47
																				Wrap73
																				Acap3
																				Ints11
																				Atad3a
																				Ssu72
																				Pex10
																				Rer1
																				Morn1
																				Ski
																				Prkcz
																				Gabrd
																				Plch2
																				Pank4
																				Prxl2b
																				Mib2
																				Cdk11b
																				Nadk
																				Gnb1
																				Mrpl20
																				Ccnl2
																				Mxra8
																				Dvl1
																				Cptp
																				Sdf4
																				Cd38
																				Prom1
																				Kcnip4
																				5730480H06Rik
																				Adgra3
																				Afap1
																				Ablim2
																				Htra3
																				Trmt44
																				Acox3
																				Rgs12
																				Rnf4
																				Nelfa
																				Man2b2
																				Ppp2r2c
																				Evc
																				Stk32b
																				Stx18
																				Zbtb49
																				Rab28
																				Rnf32
																				Plb1
																				Rbks
																				Slc4a1ap
																				Eif2b4
																				Snx17
																				Ppm1g
																				Nrbp1
																				Ociad2
																				Cwh43
																				Spata18
																				Sgcb
																				Cgref1
																				Khk
																				Emilin1
																				Agbl5
																				Mapre3
																				Ppargc1a
																				Dhx15
																				Pgm2
																				Sepsecs
																				Tbc1d1
																				Slc35f6
																				Anapc4
																				Cenpa
																				Klf3
																				Zcchc4
																				Fam114a1
																				Pi4k2b
																				Sel1l3
																				D5Ertd579e
																				Rfc1
																				Tbc1d14
																				Tada2b
																				Grpel1
																				Lias
																				Ugdh
																				Pds5a
																				Ube2k
																				Rhoh
																				Nsun7
																				Guf1
																				Gnpda2
																				Gabra4
																				Commd8
																				Tec
																				Slc10a4
																				Fip1l1
																				Lnx1
																				Chic2
																				Pdgfra
																				Srd5a3
																				Tmem165
																				Clock
																				Ppat
																				Paics
																				Rest
																				Cenpc1
																				Pigg
																				Dr1
																				Mtf2
																				Glmn
																				Brdt
																				Cdc7
																				Tgfbr3
																				Zfp326
																				Gbp9
																				Spp1
																				Dmp1
																				Nudt9
																				Hsd17b11
																				Klhl8
																				Aff1
																				Gpat3
																				Coq2
																				Enoph1
																				Prkg2
																				Fgf5
																				Antxr2
																				Crybb1
																				Tpst2
																				Tfip11
																				Srrd
																				Asphd2
																				Gm9754
																				Rfc5
																				Wsb2
																				Alb
																				Mthfd2l
																				Shroom3
																				Ccng2
																				Tctn2
																				Gtf2h3
																				Eif2b1
																				Ddx55
																				Tmed2
																				Rilpl1
																				Cdk2ap1
																				Rchy1
																				Rilpl2
																				Snrnp35
																				Cdkl2
																				Arl6ip4
																				Uso1
																				Abcb9
																				Naaa
																				Sdad1
																				Slc15a4
																				Ajm1
																				Rimbp2
																				Rsrc2
																				Zcchc8
																				Stx2
																				B3gnt4
																				Diablo
																				Bcl7a
																				Sfswap
																				Psmd9
																				Wdr66
																				Psph
																				Rhof
																				Tmem116
																				Aldh2
																				Acad10
																				Brap
																				Vps29
																				Fam216a
																				Gpn3
																				Arpc3
																				Anapc7
																				P2rx7
																				Ift81
																				P2rx4
																				Anapc5
																				Rnf34
																				Kdm2b
																				Dhx37
																				Anxa3
																				Mrpl1
																				Pxmp2
																				Pgam5
																				Ankle2
																				Ddx51
																				Ep400
																				Pus1
																				Ulk1
																				Prkab1
																				Cit
																				Chek2
																				Sirt4
																				Pxn
																				St7
																				Triap1
																				Gatc
																				Srsf9
																				Cabp1
																				Acads
																				Ints1
																				Psmg3
																				Tes
																				Mad1l1
																				Mrm2
																				2210016L21Rik
																				Snx8
																				Oasl2
																				Tmem168
																				Lfng
																				Mmab
																				Radil
																				Wipi2
																				Actb
																				Zfp12
																				Ung
																				Usp30
																				Rbm19
																				Sdsl
																				Plbd2
																				Ddx54
																				Rita1
																				Dtx1
																				Aimp2
																				Eif2ak1
																				Erp29
																				Ccz1
																				Arpc1a
																				Arpc1b
																				Pdap1
																				Ptcd1
																				Cpsf4
																				Zkscan14
																				Phf14
																				Rnf6
																				Cdk8
																				Wasf3
																				Glcci1
																				Usp12
																				Rasl11a
																				Polr1d
																				Pan3
																				Flt1
																				Slc46a3
																				Mtus2
																				N4bp2l2
																				Hsph1
																				Medag
																				Col1a2
																				Ing3
																				Fam3c
																				Auts2
																				Eln
																				Pot1a
																				Bcl7b
																				Ezh2
																				Aass
																				Ssc4d
																				Rbm28
																				Lrwd1
																				Cux1
																				Gcc1
																				Ephb4
																				Actl6b
																				Gnb2
																				Gigyf1
																				Pop7
																				Tfr2
																				Pcolce
																				Tsc22d4
																				Ppp1r35
																				Mepce
																				Mcm7
																				Tpk1
																				Dlx5
																				Pon3
																				Cald1
																				Exoc4
																				Calu
																				Ccdc136
																				Irf5
																				Ahcyl2
																				Klhdc10
																				Hibadh
																				Adcyap1r1
																				Nt5c3
																				Fkbp9
																				Tmem209
																				Avl9
																				Cep41
																				Sspo
																				Herc6
																				Abcg2
																				Tmem176b
																				Malsu1
																				Gpnmb
																				Npy
																				Gsdme
																				Osbpl3
																				Luc7l2
																				Zc3hav1
																				Nfe2l3
																				Trim24
																				Cbx3
																				Ptn
																				Slc13a4
																				Zyx
																				Clcn1
																				Casp2
																				Gstk1
																				Trpv6
																				Ccdc184
																				Mad2l1
																				Ssbp1
																				Prdm5
																				Clec5a
																				Agk
																				Mrps33
																				Hpgds
																				Smarcad1
																				Mkrn1
																				Tbxas1
																				Nfu1
																				Anxa4
																				Dusp11
																				Nat8
																				Pradc1
																				Zfp638
																				Fbxl14
																				Prickle2
																				Adamts9
																				Lrig1
																				1700003E16Rik
																				Kbtbd8
																				Wdr54
																				Ino80b
																				Wbp1
																				Mogs
																				Pole4
																				Mrpl19
																				Arhgap25
																				Gkn3
																				Aplf
																				Rab43
																				Isy1
																				Tmf1
																				Hmces
																				Uba3
																				Frmd4b
																				Gm20696
																				Prok2
																				Gxylt2
																				Ruvbl1
																				Sec61a1
																				Abtb1
																				Chchd6
																				Klf15
																				Aldh1l1
																				Slc41a3
																				Nup210
																				Cntn6
																				Wnt7a
																				Xpc
																				Tmem43
																				Slc6a6
																				Grip2
																				Sumf1
																				Itpr1
																				Edem1
																				Arl8b
																				Usp18
																				Slc6a13
																				Slc6a12
																				Ret
																				A2m
																				Mlf2
																				Ptms
																				Plxnd1
																				Lag3
																				Tmcc1
																				Cops7a
																				Rasgef1a
																				Tuba8
																				Bms1
																				Zfp248
																				Clec4a2
																				Clec2d
																				Rad52
																				Adipor2
																				Wnt5b
																				Erc1
																				Ccdc77
																				Magohb
																				Ybx3
																				Lrp6
																				Dusp16
																				Ddx47
																				Emp1
																				Atf7ip
																				Wbp11
																				Mgp
																				Arhgdib
																				Dera
																				Plekha5
																				Aebp2
																				Slco1c1
																				Slco1a4
																				Recql
																				Ldhb
																				Kcnj8
																				Abcc9
																				Rad18
																				Sspn
																				Bhlhe41
																				Srgap3
																				Rassf8
																				Thumpd3
																				Kras
																				Mtmr14
																				Cpne9
																				Ogg1
																				Camk1
																				Ttll3
																				C2cd5
																				Il17rc
																				Emc3
																				Itpr2
																				Med21
																				Sec13
																				Ccdc91
																				Far2
																				Ergic2
																				Tmtc1
																				Slc6a11
																				Caprin2
																				Slc6a1
																				Atg7
																				Vgll4
																				Tamm41
																				Timp4
																				Cand2
																				Efcab12
																				Mbd4
																				Ift122
																				Pianp
																				Ing4
																				Mrpl51
																				Vamp1
																				Ltbr
																				Scnn1a
																				Tnfrsf1a
																				Cd9
																				Rad51ap1
																				D6Wsu163e
																				Tspan11
																				Tspan9
																				Fkbp4
																				Strn4
																				Mzf1
																				Zfp606
																				Zik1
																				Mark4
																				Ercc2
																				Vasp
																				Gipr
																				Qpctl
																				Dmpk
																				Pglyrp1
																				Pdcd5
																				Uri1
																				Pop4
																				Zfp939
																				Tmem238
																				Rpl28
																				Zfp583
																				Zfp273
																				Cyfip1
																				Oca2
																				Nipa2
																				Psd3
																				Zfp719
																				Zdhhc13
																				Zfp108
																				Faap24
																				Rhpn2
																				Slc7a10
																				Gas2
																				Kctd15
																				Slc17a6
																				Prmt3
																				Asb7
																				Snrpa1
																				Pcsk6
																				Tarsl2
																				Fam189a1
																				Mphosph10
																				Mtmr10
																				Chrna7
																				Crtc3
																				Blm
																				Furin
																				Hddc3
																				Unc45a
																				Vps33b
																				Iqgap1
																				Cib1
																				Sema4b
																				Idh2
																				Pex11a
																				Nr2f2
																				Synm
																				Ttc23
																				Lrrc28
																				Ctsc
																				Tyrobp
																				Sipa1l3
																				Yif1b
																				Fam98c
																				Psmd8
																				Ryr1
																				Nfkbib
																				Fbxo17
																				Pak4
																				Psmc4
																				Zfp626
																				Mfge8
																				Hapln3
																				Acan
																				Aen
																				Det1
																				Mrps11
																				Mrpl46
																				Ccdc90b
																				Tmem126b
																				Tmem126a
																				Eed
																				Me3
																				Zfand6
																				Fah
																				Sh3gl3
																				Ndufc2
																				Anapc15
																				Coq7
																				Xylt1
																				Nucb2
																				Pik3c2a
																				1110004F10Rik
																				Pde3b
																				Kif22
																				Maz
																				Mvp
																				Kctd13
																				Stard10
																				Ino80e
																				Fchsd2
																				Ppp4c
																				Gdpd3
																				Mrpl48
																				Coro1a
																				Sult1a1
																				Sgf29
																				Nupr1
																				Cln3
																				Nfatc2ip
																				Lipt2
																				Pold3
																				Rabep2
																				Syt3
																				Sh2b1
																				Slco2b1
																				Myh14
																				Spns1
																				Il21r
																				Il4ra
																				Nsmce1
																				Psma1
																				Kdm8
																				Thap12
																				Zkscan2
																				Far1
																				Acer3
																				Myo7a
																				Lcmt1
																				Arhgap17
																				Disp1
																				Parva
																				BC017158
																				Tgfb1i1
																				Cox6a2
																				Itgam
																				Lyve1
																				Rnf141
																				Adm
																				Dkkl1
																				Pycard
																				Fus
																				Tead2
																				Cd37
																				Kat8
																				Bckdk
																				Stx4a
																				Fbxl19
																				Bcl7c
																				Phkg2
																				Rnf40
																				Prr14
																				9130019O22Rik
																				Nucb1
																				Bcat2
																				Abcc6
																				Sergef
																				Lamtor1
																				Rgs10
																				Tial1
																				Bag3
																				Tacc2
																				Ptpn5
																				Acadsb
																				Cpxm2
																				Chp2
																				Dctn5
																				Ndufab1
																				Ears2
																				Gga2
																				Mettl9
																				Cdr2
																				Mrpl17
																				Polr3e
																				Arfip2
																				Dnhd1
																				Rrp8
																				Vwa3a
																				Ilk
																				Tpp1
																				Cnga4
																				Cckbr
																				Tmem159
																				Trim30a
																				Lyrm1
																				Eri2
																				Oat
																				Thumpd1
																				Lhpp
																				Eef1akmt2
																				Abraxas2
																				Trim21
																				Zranb1
																				Ctbp2
																				Rrm1
																				Uros
																				Knop1
																				Vps35l
																				Bccip
																				Dhx32
																				Pgap2
																				D7Ertd443e
																				Mki67
																				Swap70
																				Wee1
																				Tmem9b
																				Akip1
																				Denn2b
																				Tub
																				Eif3f
																				Ndufb11
																				Rbm10
																				Glrx3
																				LTO1
																				Fgf3
																				Ano1
																				Fadd
																				Cttn
																				Zfp300
																				Nadsyn1
																				Dock11
																				Cul4b
																				Smarca1
																				Sash3
																				Elf4
																				Rab33a
																				Slc25a14
																				Rbmx2
																				Enox2
																				Igsf1
																				Stk26
																				Slc9a9
																				Arhgef6
																				Rbmx
																				Fgf13
																				Mcf2
																				Prickle3
																				Plp2
																				Gpkow
																				Praf2
																				Ccdc120
																				Gripap1
																				Otud5
																				Slc35a2
																				Pqbp1
																				Timm17b
																				Hdac6
																				Was
																				Rbm3
																				Ebp
																				Porcn
																				Slc38a5
																				Ftsj1
																				Rpgr
																				Dynlt3
																				F8
																				Vbp1
																				Fundc2
																				Mtcp1
																				Brcc3
																				Msn
																				Heph
																				Gpr165
																				Ophn1
																				Efnb1
																				Igbp1
																				Magee2
																				Pbdc1
																				Magt1
																				Itm2a
																				Hmgn5
																				Sh3bgrl
																				Tnmd
																				Srpx2
																				Cstf2
																				Xkrx
																				Cenpi
																				Btk
																				Gla
																				Col4a6
																				Col4a5
																				Chrdl1
																				Dcx
																				Glt28d2
																				Lrch2
																				Phka2
																				Slc7a3
																				Map3k15
																				Rps6ka3
																				Nono
																				Dmrtc1a
																				Chic1
																				Flna
																				Abcb7
																				Mtm1
																				Gpm6b
																				Gabra3
																				Gabrq
																				Cetn2
																				Nsdhl
																				Zfp185
																				Hccs
																				Arhgap6
																				Syap1
																				Msl3
																				Ctps2
																				Grpr
																				Zfp275
																				Ap1s2
																				Zrsr2
																				Haus7
																				Car5b
																				Zfp92
																				Bgn
																				Bmx
																				Abcd1
																				Pir
																				Vegfd
																				Piga
																				Asb11
																				Plxnb3
																				Renbp
																				Naa10
																				Arhgap4
																				Irak1
																				Mecp2
																				Plxna3
																				Fam3a
																				G6pdx
																				Mpp1
																				Dkc1
																				Tceal6
																				Nxf7
																				Morf4l2
																				Psmd10
																				Tsc22d3
																				Prps1
																				Rbm41
																				Morc4
																				Rnf128
																				Atp11a
																				Mcf2l
																				Cul4a
																				Gas6
																				Rasa3
																				Coprs
																				Angpt2
																				Agpat5
																				Nek3
																				Vps36
																				Thsd1
																				Slc25a15
																				Erlin2
																				Plpbp
																				Adgra2
																				Brf2
																				Rab11fip1
																				Eif4ebp1
																				Chrnb3
																				Ggn
																				Cd209a
																				Tnfsf13b
																				Col4a1
																				Col4a2
																				Naxd
																				Ptpn7
																				Ankrd10
																				Arhgef7
																				Leprotl1
																				Dctn6
																				Asb5
																				Vegfc
																				Aga
																				Dlc1
																				Eri1
																				Mrps31
																				Smim19
																				Polb
																				Ikbkb
																				Plat
																				Gins4
																				Sfrp1
																				Ido2
																				Ido1
																				Adam18
																				Adam9
																				Tm2d2
																				Plekha2
																				Dctd
																				Wwc2
																				Fgfr1
																				Rwdd4a
																				Plpp5
																				Star
																				Ash2l
																				Kcnu1
																				Tti2
																				Mak16
																				Wrn
																				Gsr
																				Gtf2e2
																				Rbpms
																				Frg1
																				Asah1
																				Pdgfrl
																				Slc7a2
																				Vps37a
																				Cnot7
																				Msmo1
																				Galnt7
																				Sap30
																				Scrg1
																				Hpgd
																				Ednra
																				Tmem184c
																				Nr3c2
																				Iqcm
																				Sorbs2
																				Irf2
																				Casp3
																				Cenpu
																				Cfap97
																				Ufsp2
																				Pdlim3
																				Tlr3
																				Sh3rf1
																				Nek1
																				Mfap3l
																				N4bp1
																				Cbln1
																				Heatr3
																				Adcy7
																				Brd7
																				Nkd1
																				Sall1
																				Rbl2
																				Aktip
																				Eif2ak3
																				Gins3
																				Setd6
																				Got2
																				Smad1
																				Lsm6
																				Slc10a7
																				Tnpo2
																				Orc6
																				Mylk3
																				Gpt2
																				Dnaja2
																				Rfx1
																				Tecr
																				Zfp330
																				Smarca5
																				Txnl4b
																				Zfp821
																				Ist1
																				Dhodh
																				Mmp2
																				Gnao1
																				St3gal2
																				Il34
																				Nudt21
																				Bbs2
																				Cdyl2
																				Mt3
																				Mt2
																				Mt1
																				Nudt7
																				Cntnap4
																				Fam192a
																				Pllp
																				Arl2bp
																				Coq9
																				Polr2c
																				Adgrg1
																				Drc7
																				Katnb1
																				Kifc3
																				Mmp15
																				Tmem38a
																				Usb1
																				Cfap20
																				Tpm4
																				Jak3
																				Pgls
																				Slc27a1
																				Map1lc3b
																				Mvb12a
																				Mthfsd
																				Emc8
																				Babam1
																				Gins2
																				Zdhhc7
																				Crispld2
																				Usp10
																				Cotl1
																				Klhl36
																				Taf1c
																				Pik3r2
																				Mbtps1
																				Ifi30
																				Hsbp1
																				Pde4c
																				Mphosph6
																				1700030J22Rik
																				Lsm4
																				Ntpcr
																				Mau2
																				Pbx4
																				Atp13a1
																				Ints10
																				Cdh5
																				Bean1
																				Cmtm3
																				Nae1
																				Ciao2b
																				Rrad
																				Car7
																				Cbfb
																				Tradd
																				D230025D16Rik
																				Psmb10
																				Dus2
																				Nfatc3
																				Pla2g15
																				Slc7a6
																				Zfp90
																				Has3
																				Cog8
																				Nip7
																				Mtmr2
																				Terf2
																				Cep57
																				Cyb5b
																				Maml2
																				Mre11a
																				Wwp2
																				Ankrd49
																				Panx1
																				Med17
																				Vstm5
																				4931406C07Rik
																				Taf1d
																				Kars
																				Adat1
																				Tmem170
																				Cfdp1
																				Ldhd
																				Wdr59
																				Cdh15
																				Bmper
																				Afg3l1
																				Acad8
																				Dbndd1
																				Ccsap
																				Acta1
																				Abcb10
																				Urb2
																				Cog2
																				Agt
																				Arv1
																				2310022B05Rik
																				2810004N23Rik
																				Gnpat
																				Sprtn
																				Egln1
																				Jam3
																				Adamts8
																				Trpc6
																				Birc3
																				Dcun1d5
																				Pdgfd
																				Usp2
																				Thy1
																				Oaf
																				Grik4
																				Sc5d
																				Ubash3b
																				Clmp
																				Rexo2
																				Barx2
																				Kcnj5
																				Ets1
																				St3gal4
																				Dcps
																				Tirap
																				Rpusd4
																				Abhd12
																				Acat1
																				Rdx
																				Fdx1
																				Alg9
																				Cryab
																				2310030G06Rik
																				Dixdc1
																				Bco2
																				Pts
																				Cadm1
																				Bud13
																				Zpr1
																				Tagln
																				Il10ra
																				Mpzl2
																				Ddx25
																				Pus3
																				Nlrx1
																				Trappc4
																				Slc37a4
																				Stt3a
																				Fez1
																				Hinfp
																				Tmem218
																				Slc37a2
																				Dpagt1
																				Robo4
																				Hmbs
																				Robo3
																				Abcg4
																				Mcam
																				Pin1
																				Tyk2
																				Pde4a
																				Ilf3
																				Bmp5
																				Tmed1
																				Scg3
																				Yipf2
																				Lysmd2
																				Carm1
																				Gnb5
																				Ldlr
																				Kank2
																				Dock6
																				Polr2m
																				Rab27a
																				Aqp9
																				Sltm
																				Rsl24d1
																				Rnf111
																				Ccnb2
																				Myo1e
																				Mns1
																				Fam81a
																				Tcf12
																				Anxa2
																				Cgnl1
																				Ice2
																				Rora
																				Rp9
																				Itga11
																				Cln6
																				Calml4
																				Anp32a
																				Irak1bp1
																				Phip
																				Lca5
																				Bckdhb
																				Zw10
																				Tent5a
																				Usp28
																				Htr3a
																				Paqr5
																				Idh3a
																				Tle3
																				Acsbg1
																				Dnaja4
																				Imp3
																				Thsd4
																				Ptpn9
																				Crabp1
																				Man2c1
																				Celf6
																				Neil1
																				Commd4
																				1700017B05Rik
																				Psma4
																				Chrna3
																				Fam219b
																				Mpi
																				Ube2q2
																				Ulk3
																				Fbxo22
																				Csk
																				Tmem266
																				Etfa
																				Clk3
																				Rcn2
																				Cyp11a1
																				Stra6
																				Hmg20a
																				Col12a1
																				Stoml1
																				Loxl1
																				Nptn
																				Neo1
																				Mto1
																				Impg1
																				Gsta4
																				Elovl5
																				Gclc
																				Lrrc1
																				Tmed3
																				Mlip
																				Rasgrf1
																				Ctsh
																				Hcrtr2
																				Zic1
																				Plscr1
																				Lactb
																				Plscr2
																				Plod2
																				Aph1b
																				Usp3
																				Plscr4
																				Dapk2
																				Ciao2a
																				Snx1
																				Ppib
																				Trip4
																				Rbpms2
																				Spg21
																				Parp16
																				Dpp8
																				Igdcc3
																				Dis3l
																				Tipin
																				Snapc5
																				Rpl4
																				Zwilch
																				2300009A05Rik
																				U2surp
																				Atr
																				Xrn1
																				Tfdp2
																				Atp1b3
																				Rasa2
																				Ube2cbp
																				Rwdd2a
																				Me1
																				Tbx18
																				Nt5e
																				Snx14
																				Syncrip
																				Zfp949
																				Crtap
																				Cmtm6
																				Cmtm7
																				Tgfbr2
																				Zcwpw2
																				Eomes
																				Slc25a36
																				Nmnat3
																				Mrps22
																				Pik3cb
																				Faim
																				Dbr1
																				Nck1
																				Cdc25a
																				Nme6
																				Map4
																				Smarcc1
																				Cspg5
																				Ptgs2
																				Kif9
																				Nradd
																				Pth1r
																				Lrrc2
																				Lrrfip2
																				Mlh1
																				Stac
																				Fbxl2
																				Myd88
																				Scn5a
																				Wdr48
																				Gorasp1
																				Ttc21a
																				Slc25a38
																				Hhatl
																				Nktr
																				Ss18l2
																				Pccb
																				Vipr1
																				Lyzl4
																				Amotl2
																				Cep63
																				Ephb1
																				Abhd5
																				Ryk
																				Slco2a1
																				1110059G10Rik
																				Srprb
																				Topbp1
																				Bfsp2
																				Uba5
																				Nphp3
																				Mrpl3
																				Nudt16
																				Aste1
																				Atp2c1
																				Col6a4
																				Manf
																				Mapkapk3
																				Cish
																				Hemk1
																				Rbm5
																				Rbm6
																				Mon1a
																				Mst1r
																				Traip
																				Bsn
																				Apeh
																				Uba7
																				Ip6k2
																				Prkar2a
																				Slc25a20
																				Qars
																				Nicn1
																				Amt
																				Klhdc8b
																				1700102P08Rik
																				Usp4
																				Nt5m
																				Srek1
																				Flcn
																				Atxn2l
																				Chsy1
																				Gpr19
																				Fhl3
																				Colgalt2
																				Crebl2
																				Marchf3
																				Fam189b
																				1700025G04Rik
																				Pon2
																				Prorsd1
																				Cd59a
																				6820408C15Rik
																				Malt1
																				Nlrp3
																				Lmo2
																				Kank1
																				Exd2
																				Resf1
																				Syde1
																				Abtb2
																				Mier3
																				Snx33
																				Ablim3
																				Inppl1
																				Ccdc88a
																				Tpcn1
																				D430042O09Rik
																				Heyl
																				Gpbp1
																				Gab3
																				Slc8b1
																				Bet1
																				Ilvbl
																				Gng11
																				Chrm1
																				Mctp2
																				Cntrob
																				Alas1
																				Pdxk
																				Lama1
																				Srxn1
																				Cdv3
																				Slc10a3
																				Alox12b
																				Arap1
																				Igdcc4
																				Pwp2
																				2410131K14Rik
																				Abcc10
																				Zswim6
																				Abcc4
																				Rnft2
																				Pkd1
																				P2ry2
																				Fbxw8
																				Psmf1
																				Cyb5r4
																				Arhgef17
																				Ccdc85a
																				Acsl3
																				Rangrf
																				Nfyc
																				Slc16a1
																				Atg12
																				Sgpp2
																				Cspg4
																				Lrig2
																				Itgbl1
																				Hspa13
																				Nup93
																				Rbm11
																				Ucp3
																				Ift57
																				Inha
																				Fam207a
																				5730522E02Rik
																				Slc16a8
																				Nfatc1
																				Polr2f
																				Gmppa
																				1700088E04Rik
																				Cip2a
																				Afap1l1
																				Calhm2
																				Eif3l
																				1700028P14Rik
																				Npat
																				Ankrd54
																				Pygb
																				Resp18
																				Senp1
																				Clec1a
																				Tbc1d4
																				Triobp
																				Apmap
																				Nol12
																				Cdc14b
																				Lss
																				Slc7a6os
																				Rnf125
																				3830406C13Rik
																				Atg9a
																				Ybey
																				Gga1
																				Slc22a15
																				Phldb2
																				Podxl2
																				Abhd10
																				Cnppd1
																				Dis3
																				Card10
																				Mgll
																				Tmprss7
																				Tmed7
																				Mzt1
																				Tie1
																				Lpcat2
																				Myh2
																				Mamdc2
																				S100b
																				Ttc28
																				Eefsec
																				Rac2
																				Ttf2
																				Wnt6
																				Trim45
																				Hsf4
																				Szt2
																				Shf
																				Ttll4
																				Slc35a4
																				Stk36
																				Ptprm
																				Rpgrip1l
																				Wdr3
																				Kctd17
																				Noc4l
																				Ptprf
																				Lpp
																				Mif
																				Dpyd
																				Fbxl8
																				Gstt2
																				Ctdp1
																				Tnxb
																				Dnm2
																				Plppr5
																				Chst2
																				Rtp4
																				Pus7l
																				Usp37
																				Ipo13
																				Fntb
																				Palmd
																				Trappc8
																				Frrs1
																				Arhgap44
																				Spg11
																				Agl
																				Nudt15
																				Ctdspl2
																				Gucd1
																				Antxr1
																				Eri3
																				Mcee
																				Gtpbp6
																				Trmt13
																				Specc1l
																				Lpar6
																				Adamts15
																				Zbtb1
																				Fan1
																				Crlf2
																				Catsper2
																				Cryzl2
																				Prss35
																				Cdc14a
																				Otud7a
																				Ttc7b
																				Idua
																				Arhgef5
																				Gtf2a2
																				Dph5
																				Fam20b
																				Rbfox2
																				Myo6
																				Ndn
																				Reep4
																				Myo5c
																				Spata2l
																				Lgi3
																				Rfwd3
																				Caskin1
																				Pank1
																				Cplx1
																				Pdpr
																				Pik3c3
																				Hacd3
																				AW554918
																				Clec18a
																				Zfp7
																				Cep350
																				Qsox1
																				Ucp2
																				Arhgap39
																				Acbd6
																				Fcsk
																				Stard9
																				Smyd5
																				Lrrc24
																				Foxn3
																				Akr1c14
																				Adra2a
																				Sfxn5
																				Vav3
																				BC034090
																				Lrrc14
																				Spr
																				Fkbpl
																				St18
																				Gadd45gip1
																				Rbm4b
																				Tmem131l
																				Nrxn2
																				Exoc6b
																				Rpap2
																				Npbwr1
																				Tlr13
																				Dysf
																				Tubgcp5
																				Atp7a
																				Tasor2
																				Ephx4
																				Tmem87a
																				Alg3
																				Tcea1
																				Dnah8
																				Mrpl15
																				B3galt2
																				Kcnk10
																				Ston1
																				Engase
																				Cdk10
																				Klf9
																				Ppargc1b
																				Lgals3bp
																				Zfp267
																				Pxk
																				Mapkbp1
																				Ccp110
																				Zdhhc15
																				Usp36
																				Chmp2a
																				Gde1
																				Parl
																				Rbm34
																				Vhl
																				Zswim5
																				Trim36
																				Tnks1bp1
																				Jcad
																				Zfp446
																				Zbtb41
																				Slc16a2
																				Cdkl4
																				Rnf225
																				Rfc3
																				Zfp944
																				Coil
																				Tesk2
																				Ttc37
																				Kcnk1
																				Neu4
																				Slc66a2
																				Scaper
																				Rxfp1
																				Cpsf1
																				Fancd2
																				Rpap1
																				Ccdc17
																				Fgd5
																				Galnt17
																				Lyl1
																				Gpbp1l1
																				Phka1
																				Ypel4
																				4930590J08Rik
																				Poglut1
																				Farp2
																				Zfp551
																				Ccdc174
																				Ctnnd1
																				Meak7
																				Ccs
																				Golim4
																				Kctd7
																				Tmed8
																				Vav1
																				Tpst1
																				Srsf2
																				Mks1
																				Pomt2
																				Tspan8
																				Sik3
																				Zbbx
																				Exoc3
																				Ino80
																				Tspoap1
																				Cipc
																				Lrrc58
																				Ogt
																				Scx
																				Zfc3h1
																				Emid1
																				Ccnd3
																				Irf2bpl
																				Faah
																				Zbed5
																				Rhbdd3
																				Rnf43
																				Chmp7
																				Lsm3
																				R3hcc1
																				Gas2l1
																				Chchd4
																				Loxl2
																				Polq
																				Rasl10a
																				Efcab14
																				Mrps17
																				Atm
																				Gpc1
																				Rhov
																				Foxj1
																				Usp54
																				Plekhm1
																				Slc25a37
																				Senp6
																				Arhgap27
																				Flvcr2
																				Exosc4
																				Ints14
																				Setd5
																				Jdp2
																				Thoc5
																				Igsf9b
																				Dnajc17
																				Evpl
																				Nipsnap1
																				Nek9
																				Traf3ip1
																				Fam53c
																				Ccdc15
																				Sdr42e1
																				Tmem132d
																				Kif4
																				Trim59
																				Slc26a2
																				Exosc1
																				Tmem132c
																				Kctd9
																				Plcg2
																				Zbed4
																				Fam151b
																				Wbp2
																				Cbl
																				Ube2f
																				Gtf2h5
																				Smc4
																				Ramp1
																				Cpne2
																				Tkfc
																				Tulp4
																				Wdr5b
																				Spata6
																				Kcnh5
																				Tbc1d10a
																				Neurl1b
																				Parp14
																				Gcsh
																				Zfp707
																				Zxdc
																				Cops8
																				Trmt5
																				Cyb561a3
																				Dhrs11
																				Polr3b
																				Ifit1
																				Six4
																				Pkd2
																				Scara3
																				Caskin2
																				Sec22a
																				Diaph2
																				Snx2
																				Uaca
																				Gbx2
																				Poglut3
																				Mad2l1bp
																				Hmgxb4
																				Gjc1
																				Zfp395
																				Ice1
																				Fbxo16
																				Zfp418
																				Morc2a
																				Rsrc1
																				Hdx
																				Zfyve9
																				Washc4
																				Ccpg1
																				Inpp5j
																				Ptpn13
																				Daam1
																				Tent4a
																				Pla2g3
																				Exph5
																				Hid1
																				8430429K09Rik
																				Slc41a2
																				Ppp1r18
																				2700049A03Rik
																				Tut4
																				Pik3ip1
																				Ssh3
																				Mtrr
																				Rxylt1
																				Gpatch8
																				Setmar
																				Ankrd12
																				Lrrn1
																				Cd300a
																				Bmp2k
																				Itga2b
																				Pbx2
																				Tdg
																				Rnps1
																				Sema3f
																				Fam171a2
																				Prr7
																				Fras1
																				Neurod1
																				Dnaic2
																				Grn
																				Ppp1r21
																				Mrps10
																				Adgrb1
																				Pabpc5
																				Nostrin
																				Mfrp
																				Nagk
																				Sirt6
																				Pcdh11x
																				Tmub2
																				Tle6
																				Map4k5
																				Asb16
																				Tle2
																				B3galt1
																				Gna11
																				Gpsm3
																				Rab24
																				Gna15
																				G6pc3
																				Ccdc122
																				Zfp661
																				Sos2
																				Colgalt1
																				Scn7a
																				Grip1
																				Celf5
																				Cpsf7
																				Nrip3
																				Nup54
																				Larp6
																				Art3
																				Plvap
																				Ttc21b
																				Tmem127
																				Acot11
																				Fam214a
																				Ano8
																				Ankrd27
																				Myl12b
																				Gipc3
																				Nudt19
																				Mrpl34
																				Cactin
																				Sncb
																				Rps29
																				Cog3
																				Filip1
																				Cobll1
																				Ncaph
																				Sidt2
																				Pygo1
																				Ushbp1
																				Tjp3
																				Rnf44
																				Rtkn
																				Mrpl54
																				Arl4d
																				Zfr2
																				Cog7
																				Cebpa
																				Rubcnl
																				Dapk3
																				Parm1
																				Hrh2
																				Htr2a
																				Foxn2
																				Dpp4
																				Igsf6
																				Rundc1
																				Baz1a
																				Ncapd3
																				Map2k2
																				Nek11
																				Kri1
																				Anapc13
																				Dhx57
																				Zc4h2
																				Eef2k
																				Xkr6
																				Oma1
																				Becn1
																				Fam167a
																				Eva1a
																				Egln3
																				Dcbld2
																				Shc4
																				Wnk4
																				Neil2
																				Gcfc2
																				Wdr78
																				Brinp3
																				Arhgap5
																				Secisbp2
																				Nubpl
																				Eif2s3x
																				Elmod2
																				Mitf
																				Ints6
																				Zc3h12c
																				Tanc1
																				1110059E24Rik
																				Plekhh3
																				Heatr5a
																				Fam124a
																				Ano4
																				Tubg1
																				Arl6ip5
																				Chrnb4
																				Lars2
																				Epn1
																				Sppl2b
																				Slfn8
																				Xrra1
																				Leprot
																				Lsm7
																				Spcs2
																				Ccdc106
																				Abraxas1
																				Trim13
																				Lcat
																				Neu3
																				Eogt
																				Pcyt1b
																				Tut7
																				Abi3bp
																				Amh
																				Helq
																				Pkig
																				Hpse
																				Tpbg
																				Raver2
																				Arx
																				Plekhj1
																				G2e3
																				Mid1
																				Ror1
																				Lin54
																				Gdpd5
																				Lzts2
																				Nup37
																				Uvrag
																				Kcnh4
																				Nfkbiz
																				Rmi1
																				1810055G02Rik
																				Hacd2
																				Shq1
																				Pcsk7
																				Pmch
																				Dennd1a
																				Oser1
																				Emsy
																				Crb2
																				Kank4
																				Tmem98
																				Ptprh
																				Sstr1
																				Abca17
																				Haus8
																				Thyn1
																				Rcbtb1
																				Galm
																				Mbd3
																				Plk5
																				Tgfbi
																				Tstd2
																				Reep6
																				Cox18
																				Slc12a8
																				Fbxl21
																				Ntng2
																				Tdrd7
																				Gnptg
																				Prdm4
																				Eif1
																				Igfbpl1
																				Krt17
																				Mpv17l2
																				Dcaf10
																				Utp6
																				L3mbtl1
																				Iqcg
																				Chrna5
																				Fam174c
																				Prpf39
																				Trmt10b
																				Ky
																				Frmpd1
																				Ric8b
																				Rsf1
																				Rubcn
																				Cnot3
																				Grhpr
																				Cbarp
																				Aamdc
																				Zcchc7
																				Zswim4
																				Sbno2
																				Melk
																				Thrsp
																				Rnf38
																				Arhgap45
																				Alg8
																				Dok3
																				Usp35
																				Abca7
																				Prkx
																				Wdr18
																				Selenoo
																				Bbs10
																				Tmem161b
																				Dym
																				Xylb
																				Dync1li2
																				Mrps2
																				Kiss1r
																				Ggta1
																				R3hdm4
																				Acta2
																				Cep19
																				Tk2
																				Pim3
																				Ppp1r26
																				Polr3g
																				Lysmd3
																				Ddx11
																				Alg12
																				Ids
																				Cdhr3
																				Palm
																				Zfp983
																				Pawr
																				Hykk
																				Rnf126
																				Cerk
																				Uba6
																				Gramd4
																				Dennd5a
																				Dcdc2a
																				Cd276
																				Bbs9
																				H2-Q4
																				Cog5
																				Pknox2
																				Aldh5a1
																				Ibtk
																				Ttc38
																				Acss3
																				Fbxw2
																				Pip4p1
																				Dock4
																				Tdp2
																				Ints6l
																				Gm7008
																				Nme5
																				Fam214b
																				Mettl25
																				Tmtc2
																				Fam122b
																				Parp2
																				Tmem63b
																				Prtg
																				Zfp57
																				Adamtsl2
																				5031439G07Rik
																				Dnajb5
																				Fmnl2
																				Sugp2
																				Ptpn23
																				Smug1
																				Slc2a6
																				Galt
																				Sigmar1
																				Zranb3
																				Slain2
																				Arl5a
																				Slf2
																				Myrf
																				Vezt
																				Colec12
																				Prr5
																				Lmo1
																				Metap2
																				Rpp25l
																				Rfxank
																				Frmd7
																				Acaa1a
																				Tm6sf2
																				Surf6
																				Pphln1
																				Sostdc1
																				Gatad2a
																				H1f2
																				Dipk1b
																				Ankmy2
																				Rorb
																				Slc26a8
																				Gxylt1
																				Arhgap36
																				Ndufa13
																				Sh3bp4
																				Nepro
																				Znrd1as
																				Pdzrn4
																				Kctd1
																				Ube2r2
																				Gmip
																				Rbm43
																				Igfbp7
																				Pnpla8
																				Edc4
																				Lrrk2
																				9530068E07Rik
																				Macrod1
																				Snapc4
																				Noa1
																				Ap5m1
																				Gramd1c
																				Lrrn3
																				BC031181
																				Zdhhc23
																				Lzts1
																				Znrd1
																				Srp72
																				Qsox2
																				Kidins220
																				Igsf10
																				Tmem260
																				Ubac1
																				P2ry12
																				Csgalnact1
																				Gpr101
																				P2ry13
																				Rmdn2
																				Tmem258
																				Abt1
																				C530008M17Rik
																				P2ry14
																				Sec24a
																				Ppp1r11
																				Gng12
																				Cep135
																				9530077C05Rik
																				Pcdh8
																				Gpi1
																				Tbcc
																				Siah2
																				Exoc1
																				Npy1r
																				Calm2
																				Thap11
																				Lum
																				Hif1an
																				Wtip
																				Elf1
																				Megf11
																				Marchf1
																				Btg1
																				Rnf39
																				Eea1
																				Fam13b
																				Tmem255a
																				Rnf13
																				Phpt1
																				Commd2
																				Greb1
																				Ppfibp2
																				Sbf1
																				Slc38a7
																				Rnf113a1
																				Adamts2
																				Ermard
																				Sh3tc1
																				Iqce
																				Lgi4
																				Ttyh3
																				Bicral
																				Fxyd1
																				Upf3b
																				Fxyd7
																				Spg20
																				Fgf1
																				Arhgap21
																				H2-Aa
																				Ccdc113
																				Chst12
																				Plxnb2
																				Eepd1
																				Rfxap
																				Mgat4b
																				Alg5
																				Clcn7
																				Nudt1
																				Ccdc148
																				Tbc1d9b
																				Dennd3
																				Cenpt
																				Aaas
																				Cc2d1a
																				Nop14
																				Micall2
																				Zscan12
																				Psma8
																				Cuedc2
																				Tubb4b
																				Kcnk9
																				Dnajc12
																				Kif15
																				Wdr44
																				Decr2
																				Anln
																				Tent4b
																				Rps27l
																				Slitrk2
																				Cnep1r1
																				Slc6a20a
																				Atoh7
																				Jmjd4
																				Amdhd2
																				Topors
																				Pnpla7
																				Plch1
																				Psenen
																				Siah1a
																				Lin37
																				Hspb6
																				Wnt4
																				Mrpl55
																				Dchs1
																				Syde2
																				Proser3
																				Smad6
																				Abcc12
																				2410004B18Rik
																				Phkb
																				Acaa2
																				Arhgap33
																				C1qa
																				Gtdc1
																				Ehmt1
																				C1qc
																				Zfp157
																				Neto2
																				Fzd8
																				C1qb
																				C1ql2
																				Unc93b1
																				Trim67
																				Kirrel2
																				Zfp280c
																				Ttc7
																				Stox1
																				Nfkbid
																				Aifm1
																				4921524J17Rik
																				Elac1
																				Rab8b
																				Map11
																				Slc39a12
																				Kifbp
																				Lrfn3
																				Bcorl1
																				Trim17
																				Cnpy4
																				Zic4
																				Tmem177
																				Anapc10
																				Taf6
																				Tfb1m
																				Zdhhc9
																				Pml
																				Trim3
																				Nxt1
																				Asap3
																				Zfp39
																				Tns2
																				Zfp113
																				Apln
																				Ss18
																				Sstr4
																				Frem2
																				Zscan21
																				Wdr62
																				Mmaa
																				Zfp146
																				Tspan15
																				Inhbb
																				Smpd1
																				Paip2
																				Cavin3
																				Sh3glb1
																				Rbmxl1
																				Scd1
																				Rnf139
																				Trmt12
																				Prr32
																				Slc35b2
																				Lrg1
																				Gm9762
																				Dcaf15
																				Socs5
																				Zcwpw1
																				Ralgapa2
																				Setd7
																				Sik2
																				Psd
																				Prmt9
																				Aff3
																				Myom3
																				Cfap61
																				Arhgap10
																				Ddx1
																				Lrrc20
																				Ndufc1
																				Ppp1r14a
																				Mycn
																				Elf2
																				Krt80
																				Grhl3
																				Cyb561d2
																				Pacrg
																				Rbm17
																				Atg101
																				Islr
																				Fam193a
																				Spry1
																				Thap1
																				Lipt1
																				Mospd3
																				Zfyve28
																				Fgf2
																				Hook3
																				Mxd4
																				Spred3
																				Zfp692
																				Pomk
																				Itih2
																				Aagab
																				Kin
																				Rsrp1
																				Gemin5
																				Tmem97
																				Ovol2
																				Stag1
																				Tbcel
																				Ldlrap1
																				Lsm1
																				Ttc13
																				Tacc3
																				Jade3
																				Tap1
																				Bbs7
																				Capn15
																				Larp1
																				Map4k1
																				Fam53a
																				Slc9a7
																				Taf2
																				Slc12a9
																				Chst7
																				Paqr7
																				Nudt22
																				Letmd1
																				Uvssa
																				Dipk2b
																				Sf3b6
																				Letm2
																				Srrt
																				Pafah2
																				Kdm6a
																				Enpp1
																				Ctbp1
																				Hhat
																				Rims2
																				Rcor3
																				Atp11b
																				Icam1
																				Cnnm4
																				Tbc1d2b
																				Serpine1
																				Ranbp10
																				Endod1
																				Slc30a1
																				Adam32
																				Cep85
																				Arid5a
																				Slc18b1
																				Azin1
																				Ints7
																				Fbxo27
																				Klf10
																				Tedc1
																				Acp7
																				Dtl
																				Asxl2
																				Slc2a12
																				Cib2
																				Nenf
																				Fam168b
																				Arhgef4
																				Pank2
																				Ppfia1
																				Mavs
																				Bcdin3d
																				Atg14
																				Mrpl47
																				Rapgef6
																				Plekhg2
																				Zdhhc18
																				Vash2
																				Mcrs1
																				Wdhd1
																				Tob1
																				Kcnh3
																				Gch1
																				Rskr
																				Clba1
																				Nme1
																				Kcnmb2
																				Spag1
																				Atoh8
																				Wdtc1
																				Rgs22
																				Zfp60
																				Phc3
																				Kctd8
																				Slc20a2
																				Cdkn1c
																				Ldah
																				Rfx7
																				Esyt3
																				Aspg
																				Ahdc1
																				Ddhd1
																				Lzts3
																				Cd81
																				Spag6
																				Fam13a
																				Cisd1
																				Gnpnat1
																				Avp
																				Mynn
																				Themis2
																				2810032G03Rik
																				Limch1
																				Mrps26
																				Phyhipl
																				Fam222b
																				Xkr8
																				Ppp1r16b
																				Actr5
																				Slc16a9
																				Mrpl23
																				Pced1a
																				Dzip1l
																				Apopt1
																				Phf12
																				N4bp2
																				Fam76b
																				D630003M21Rik
																				Ctnna1
																				Fbxw17
																				Abhd18
																				Tgm2
																				Smim14
																				Tspan14
																				Sh2d4b
																				Vstm2l
																				Fdxacb1
																				Rtkn2
																				Nmrk1
																				Zfp365
																				Aim2
																				Ackr1
																				Jmjd1c
																				Dusp8
																				Wdr19
																				Pcdh18
																				Rcor1
																				Ankrd9
																				Ankrd13b
																				Ddx60
																				Bank1
																				Bicd2
																				Smarce1
																				Scarb1
																				Chchd5
																				Inpp4b
																				Fgd3
																				Ano10
																				Wdr20
																				Nsrp1
																				Card19
																				Zc3h7a
																				Ninj1
																				1110032A03Rik
																				Itprid1
																				6430571L13Rik
																				Ccdc92
																				Neurod6
																				Wnk2
																				Rara
																				Dhx38
																				Slc9b2
																				Igsf9
																				Parp11
																				Acd
																				Hpf1
																				Acer2
																				Ccdc138
																				Dnah10
																				Fam120a
																				Rapgefl1
																				Mindy4
																				Atp6v0a2
																				Dennd4c
																				Phf2
																				Kcnj9
																				Ptpdc1
																				Mrm3
																				Haus6
																				Cntnap5c
																				Dexi
																				Kmt2c
																				Nod1
																				Smim3
																				Dlec1
																				Cldn22
																				Mturn
																				Cdkn2aip
																				Cntln
																				Galnt11
																				Fkbp14
																				Tmem237
																				Kdm1b
																				Cnbd2
																				Hspb2
																				Atp13a4
																				AW551984
																				Cdon
																				Fam210a
																				Tbc1d32
																				Mphosph9
																				Ccdc50
																				Rbm24
																				Snrk
																				Notch3
																				Cd84
																				Ormdl3
																				Prdm1
																				5033430I15Rik
																				Atg5
																				P3h2
																				Mylip
																				Spag4
																				Chpf2
																				Btbd10
																				Scarf1
																				Rilp
																				Prkab2
																				Fbxo8
																				Pgap3
																				Mfsd14b
																				Tapbpl
																				Bend3
																				Cep44
																				Primpol
																				Gask1a
																				F11r
																				Pdss2
																				Cep250
																				Aox4
																				Sobp
																				Usp38
																				Ncapd2
																				Neurod2
																				Trpm4
																				Sema7a
																				Slc22a23
																				Ovca2
																				Iffo1
																				Bphl
																				Smg6
																				Snx25
																				Ccdc155
																				Atg9b
																				Galnt18
																				Wdr36
																				Afg1l
																				Spats2l
																				Edem2
																				Kcnh2
																				1700066M21Rik
																				Trpc4ap
																				Sesn1
																				Mlxip
																				Txlng
																				Zfp384
																				Tcte2
																				Plcl1
																				Sgsm2
																				Arl5c
																				Ankrd35
																				Fbxo25
																				Focad
																				Sbf2
																				Gmds
																				Rbm8a
																				Trp53inp2
																				Pigu
																				Setd1b
																				Rras
																				Mpp6
																				Gpr162
																				Txnip
																				Upf3a
																				Pmepa1
																				Foxf2
																				Hjv
																				Scaf1
																				Higd1a
																				Foxq1
																				Cdc16
																				Fig4
																				Hdhd3
																				Poli
																				Cdc40
																				Spsb2
																				Dennd2a
																				Tmem255b
																				Abhd17c
																				Uqcrfs1
																				Olfml2b
																				Chmp4b
																				Cdk19
																				Tfdp1
																				Polr2l
																				Otud7b
																				Slc19a3
																				Tmco3
																				Prr3
																				Ptov1
																				Mesd
																				Dcun1d2
																				Parp12
																				Rpf2
																				Grtp1
																				Tbkbp1
																				Jarid2
																				Tbc1d17
																				Fchsd1
																				Armc10
																				Car14
																				Rgs4
																				Osbpl7
																				Zfp280d
																				Ubn2
																				Atf5
																				Pcid2
																				BC028528
																				Inip
																				Cul7
																				Ciart
																				Fndc4
																				Reep2
																				Efl1
																				Ift172
																				Rad9b
																				Saxo2
																				Susd1
																				Pptc7
																				Pln
																				Tctn1
																				Cep85l
																				Ripor1
																				Samd10
																				Dock10
																				Ensa
																				Med30
																				Tm6sf1
																				Polr3k
																				Zkscan16
																				Degs1
																				Lrrc56
																				Ctss
																				Pold1
																				Ramac
																				Creb3l2
																				Rnh1
																				Ric1
																				Dgki
																				Arfrp1
																				Trps1
																				Pak1ip1
																				Rtel1
																				Atp5j2
																				Josd2
																				Mapkap1
																				Taf5l
																				Aspdh
																				Gmeb2
																				Golga4
																				Mindy1
																				Atp5l
																				Bud31
																				Mboat1
																				Wdr26
																				Nudcd1
																				Mvb12b
																				Angptl6
																				Nlrp6
																				Nup205
																				Trhr
																				Abcf1
																				Gabpb2
																				Kdm3b
																				Ascc3
																				Vill
																				Ephx1
																				Sema6c
																				Smurf1
																				Cnot4
																				Lefty1
																				Zscan2
																				Ost4
																				Sde2
																				Gngt2
																				Trmt112
																				Ctnnal1
																				Hace1
																				Abitram
																				Tmem214
																				Ralgps1
																				Agbl3
																				Vars2
																				Gcnt1
																				Kif16b
																				Phb
																				Ythdf1
																				Itpkb
																				Baiap2l1
																				Garnl3
																				Zcchc2
																				Bpgm
																				Zfhx3
																				Nipal2
																				Mrps34
																				Shfl
																				Man2a2
																				Ctu1
																				Fam117a
																				Zfp653
																				Pogz
																				Kat7
																				Plcl2
																				Dido1
																				Soga3
																				Rccd1
																				Sccpdh
																				Prc1
																				Supt3
																				Edc3
																				Slco4a1
																				Ube2l3
																				Pdk2
																				Rabggtb
																				Ppp1r9b
																				Bloc1s5
																				Cables2
																				Bmp6
																				Tlr4
																				Cpq
																				Mtg1
																				Arhgap18
																				Tasp1
																				St6galnac5
																				Adrm1
																				Arpin
																				Usp6nl
																				Foxred1
																				Osbpl2
																				Myo16
																				Hrh3
																				Anpep
																				Echdc3
																				Atpsckmt
																				Psmd7
																				Zzz3
																				Mtg2
																				Trhr2
																				Ss18l1
																				Rreb1
																				L3mbtl3
																				Rsad1
																				Atp6v1g1
																				F13a1
																				Mycbpap
																				Nrn1
																				Adgrg6
																				Taf4
																				Prune2
																				Cdc123
																				Zc3hc1
																				Gipc2
																				9330171B17Rik
																				Whrn
																				Camk1d
																				Sart1
																				Runx2
																				Shd
																				Stim2
																				Fam102a
																				Akna
																				Ube2h
																				Cmc1
																				Naif1
																				Akap7
																				Adgrl4
																				Dap
																				Polg
																				Tbc1d19
																				Tekt5
																				AW209491
																				Nubp2
																				Rbpj
																				Nlrc4
																				1110008P14Rik
																				Adk
																				Zdhhc1
																				Tbc1d25
																				Ciz1
																				Metrnl
																				Gpatch2
																				Il18
																				Srrm2
																				Arid4b
																				Ppp1r10
																				Tbcd
																				Suv39h1
																				Tbce
																				Sec24d
																				Tgfb2
																				B3galnt2
																				E130309D02Rik
																				Lyplal1
																				Fn3krp
																				Pomt1
																				Vstm2b
																				Npepl1
																				Foxk2
																				Azi2
																				Fndc3b
																				Cybc1
																				Cdk5rap2
																				Tnfsf10
																				Hexdc
																				Ndst2
																				Minar1
																				Rftn1
																				Igfbp2
																				Rnf122
																				Mettl22
																				Smarcal1
																				Exosc2
																				Fut11
																				Drd5
																				Picalm
																				Wdr17
																				Hlx
																				Wdr45
																				Dusp10
																				Ccdc81
																				Mreg
																				Prss23
																				Prdm16
																				Alg1
																				Prpf18
																				Dcxr
																				Snx22
																				Morc3
																				Ppl
																				Slc9a8
																				Zdhhc2
																				Tnrc18
																				Nt5dc1
																				Nrtn
																				Cntn5
																				Cdnf
																				Dse
																				Uhrf1bp1
																				Ptpa
																				Cdsn
																				Cyp7b1
																				Cep104
																				Atp8b1
																				Zup1
																				Sgcz
																				Cfap70
																				Rsph4a
																				Ppp1r3f
																				2210406O10Rik
																				Ubald1
																				Nphp4
																				Ccser1
																				Fam149b
																				Rcan2
																				Rbms3
																				Tmem246
																				Stub1
																				Mocos
																				Trmt9b
																				Prex1
																				Ap5z1
																				Hnrnpu
																				Ccdc151
																				Lonrf1
																				Zfp189
																				Mrpl12
																				Vasn
																				Kyat1
																				Rxrb
																				Spout1
																				Dusp26
																				Icmt
																				Oxld1
																				Kcne2
																				Tbc1d13
																				Mrps6
																				Sdk1
																				Msantd3
																				Usp53
																				Nploc4
																				Ldb2
																				Plekhg5
																				Cplx3
																				Wdr34
																				Ralyl
																				Trp53rka
																				Fnbp1l
																				Prkrip1
																				Slx4
																				Bahcc1
																				Htatip2
																				Exo1
																				Fbxl5
																				Alkbh4
																				Dnttip2
																				Thap3
																				Dnajc28
																				Cc2d2a
																				Dnajc11
																				Polr2j
																				Galnt12
																				Cep131
																				Cercam
																				Zfand1
																				Cplane1
																				Ncoa5
																				Zc3h10
																				Tbc1d2
																				Myl6b
																				Trub2
																				Wdr70
																				Olig2
																				Arhgap29
																				Zfp335
																				Nhsl1
																				Slc45a1
																				Zfp800
																				Mcph1
																				Pcif1
																				Endov
																				Rere
																				Srrm3
																				Neurl2
																				Heca
																				Tmem120a
																				Alg14
																				Txlnb
																				Fgl2
																				Armh3
																				Eva1c
																				Slc26a11
																				Cited2
																				Spsb1
																				Coq10a
																				Rhbdd2
																				Urb1
																				Gsap
																				Pik3cd
																				Ptger4
																				Dag1
																				Etfbkmt
																				Hip1
																				Rhou
																				Ccdc40
																				Rsbn1l
																				Tbc1d16
																				Dtx4
																				Ccdc32
																				Sinhcaf
																				Phtf2
																				Ankrd13c
																				Cbx4
																				Timeless
																				Ifi203
																				Magi2
																				Ginm1
																				Bahd1
																				Slc7a5
																				Ptger3
																				Cox15
																				Lats1
																				Ythdf2
																				Ipo8
																				Stat2
																				Nup43
																				Negr1
																				Ift88
																				Rbms2
																				Orc3
																				Tph1
																				Ndufb10
																				Baz2a
																				Gjb6
																				Plcb2
																				Ptges3-ps
																				Bub1b
																				Tnni3k
																				Bmf
																				Plpp6
																				Mrps35
																				Mettl11b
																				Zmym5
																				Gorab
																				Pnrc1
																				Gpr176
																				Abcc8
																				Ndp
																				9430038I01Rik
																				Rgl3
																				Maob
																				Thbs1
																				Tax1bp3
																				Kcns1
																				Ikzf5
																				Fmo2
																				Alkbh3
																				2310057M21Rik
																				Fmo1
																				Ankrd6
																				Arntl2
																				Scamp2
																				Ccdc114
																				Nemp1
																				Zfp704
																				Emp3
																				Kyat3
																				Ttc12
																				Gas8
																				Gpr34
																				Tm7sf3
																				Trappc5
																				Fgfr1op2
																				Ints13
																				Gbp7
																				Sema3d
																				Nxph4
																				Daam2
																				Klhdc4
																				Plekha1
																				Mrps28
																				Bach2
																				Accs
																				Cdk6
																				Ndufa4l2
																				BC052040
																				Hey1
																				Ddx58
																				Suco
																				Btbd16
																				Rbm48
																				Alx4
																				Cchcr1
																				Zfp770
																				Slc25a24
																				Cul9
																				Nsmce4a
																				Arhgap9
																				Trim7
																				Ankib1
																				Skiv2l
																				Ufl1
																				Trim41
																				Etfrf1
																				Gpr63
																				Cacng5
																				Pex2
																				Cbln3
																				Aqr
																				Ppp1ca
																				Klhl32
																				Abhd13
																				Fbxl4
																				Slc25a28
																				Dtx3
																				Plekha4
																				Mterf1a
																				Pitpnc1
																				Zbtb38
																				Ppp1r15a
																				Slc26a10
																				Rprd1a
																				Spns2
																				Sgms1
																				Usp45
																				Arglu1
																				Os9
																				Mybbp1a
																				Gtpbp10
																				Blvrb
																				Rabggta
																				Cfap69
																				Dxo
																				Xaf1
																				Ltbp4
																				Chrm4
																				Marchf9
																				Ambra1
																				Pvr
																				Manea
																				Tsfm
																				Zfp609
																				Abhd11
																				Pitpnm3
																				Tex2
																				Otud6b
																				C3ar1
																				Mettl27
																				Gstm2
																				Plppr2
																				Btaf1
																				Slc26a7
																				Abcb1a
																				Ofd1
																				Ranbp17
																				Pogk
																				Bace2
																				Kazn
																				Apobec1
																				Tmem51
																				Pck2
																				Dhx33
																				Gemin8
																				Plekhg1
																				Dok4
																				Erc2
																				Rimklb
																				Tasor
																				Ppp1r14c
																				Dnph1
																				Efhd2
																				Rad54l2
																				Nup88
																				Phc1
																				Mthfd1l
																				Kremen2
																				Hmgn1
																				Tbl3
																				Col16a1
																				Slco4c1
																				Limd2
																				Ap1g2
																				Cyp2s1
																				Agmat
																				St8sia4
																				Camta2
																				Creg1
																				Klc3
																				Il17rd
																				Virma
																				Rcsd1
																				Hnrnpul1
																				Cep126
																				Erg
																				Ppp1r13l
																				Slc25a34
																				Rnf167
																				Cd53
																				Siah1b
																				Lat2
																				Cmtm5
																				Appl1
																				Snrnp25
																				Oard1
																				Cept1
																				Cop1
																				C1qtnf4
																				Iqcc
																				Eml2
																				Tex264
																				Dennd6a
																				Hlcs
																				1700123O20Rik
																				Snrpd2
																				Gpr161
																				Gm11639
																				Six5
																				Szrd1
																				Tiprl
																				Sft2d2
																				Plekhh2
																				Dlk1
																				Erf
																				Bsdc1
																				Crocc
																				Wdr25
																				Tmem205
																				Gfer
																				Kcnd3
																				Fbxw4
																				Slc19a2
																				Rfx3
																				Padi6
																				Ulk4
																				Slc16a11
																				Arhgef1
																				Tet2
																				Rcc2
																				Cables1
																				Arhgef10l
																				Igsf21
																				Gm11992
																				Mill2
																				Sh3kbp1
																				Abhd4
																				Npnt
																				Trim62
																				Map7d2
																				Iffo2
																				Ghitm
																				Gm17018
																				Irgq
																				Ramp3
																				Wdr43
																				Wwp1
																				Nacad
																				Fzd7
																				Grid1
																				Rwdd2b
																				Ostc
																				Tspyl2
																				Elmo1
																				Ccdc8
																				Pde9a
																				Nbl1
																				Msantd4
																				H2az2
																				Zfp598
																				N4bp2l1
																				Smc1a
																				Cyyr1
																				Ripk2
																				Tmco4
																				Dnah7b
																				Brca2
																				Osgin2
																				Otud3
																				Lonp1
																				Hectd2
																				Prkd2
																				Pla2g5
																				Rpusd1
																				Trir
																				Map6d1
																				Yeats2
																				Clvs1
																				Arhgap11a
																				Arhgap12
																				Phf8
																				Ublcp1
																				Chd7
																				Vps41
																				Rbbp8
																				Mul1
																				Wnk3
																				Zfp236
																				Car8
																				Tox
																				Ttc1
																				Cdk13
																				Katnal1
																				Cftr
																				Slc7a1
																				Thoc6
																				Ak7
																				Inhba
																				Pcf11
																				Atp1b2
																				Ankrd42
																				Wrap53
																				Rap1gap
																				Tmem29
																				Rgl2
																				Pum3
																				Myzap
																				Shtn1
																				B4galnt3
																				Ccdc9
																				Ninj2
																				Cldn5
																				Mdfic
																				Mettl18
																				BC055324
																				Wapl
																				Dicer1
																				Meis3
																				Paqr6
																				Hibch
																				Nthl1
																				Ccnb1
																				Utp4
																				Gk5
																				Mmrn2
																				Rpl21
																				Tardbp
																				Cacna2d4
																				Gpr12
																				Shld2
																				Dcp1b
																				Syt15
																				Piezo2
																				Stx3
																				Cep78
																				Rrp9
																				Irf8
																				Rnf123
																				Ago1
																				Rbp3
																				H2-Ob
																				Sox5
																				Disp3
																				Hspb8
																				Ptchd1
																				Fbxo2
																				Fmod
																				Nop53
																				L3mbtl4
																				Prelp
																				Tmtc4
																				Nlrp5-ps
																				Cdc42ep4
																				Inava
																				Entpd3
																				Bicdl1
																				Ccdc74a
																				D11Wsu47e
																				Ggact
																				Fam104a
																				Mrps27
																				Kctd12b
																				Kif21b
																				Ddx24
																				Klf8
																				Pcca
																				Pnpla3
																				Bbox1
																				Prima1
																				Pyroxd1
																				BC006965
																				Lrrc29
																				Bivm
																				Fcho2
																				Amot
																				Kcnj2
																				Rasl12
																				Cox6a1
																				Btbd7
																				Zic5
																				Mpped1
																				Gm20604
																				Alg13
																				Coro2b
																				Pgm5
																				Coq5
																				Kirrel
																				Tspo
																				Rnf10
																				Pde3a
																				Utp15
																				Plekha6
																				Ubac2
																				Ppp2r2d
																				Ydjc
																				Mapk1ip1
																				Cir1
																				Tram2
																				Lad1
																				Abca9
																				Phlda3
																				Efhc1
																				Poldip3
																				Abca8a
																				Pdcd7
																				Haus1
																				Fhdc1
																				Ppp4r3a
																				Card6
																				Tcf20
																				Mcm3
																				Ankrd13a
																				8430432A02Rik
																				Ipo9
																				Git2
																				Lman1
																				Wipi1
																				Gpr45
																				Dlx1
																				Tdrkh
																				Ammecr1l
																				Slc16a6
																				Metap1d
																				Rnpep
																				Fam222a
																				AW549877
																				Agrn
																				Mvk
																				Mfsd9
																				Tango6
																				Pkp2
																				Pigs
																				S100a10
																				Znrf3
																				Dcaf17
																				Spidr
																				Mettl8
																				Zbed3
																				Tlk1
																				Acacb
																				Wdr41
																				Ncapg2
																				Igsf3
																				Csgalnact2
																				Tbca
																				Dstyk
																				Wdr60
																				Zfp386
																				Myo3b
																				Tmcc2
																				Abhd14b
																				Hnrnpf
																				Arsb
																				Kank3
																				Uggt2
																				Inpp5f
																				Inka1
																				Csdc2
																				Ccdc115
																				Klhdc8a
																				Ssh1
																				Rassf4
																				Ppig
																				Msantd2
																				Cox10
																				Dzip1
																				Tent2
																				Armc5
																				Bend6
																				Nfrkb
																				Cmklr1
																				Slc35f2
																				Chchd7
																				Tbc1d22b
																				Abhd14a
																				Fbxo38
																				Zfand4
																				Bag2
																				Ammecr1
																				Lyn
																				Rabif
																				Tmc7
																				Grk3
																				Pm20d1
																				Ptchd4
																				Isl1
																				Nxt2
																				Pelo
																				Gucy2f
																				Itga1
																				Stab1
																				Mrtfa
																				Gm5617
																				Ttc19
																				Ehbp1
																				Sgsm3
																				Tmem183a
																				Setd1a
																				S100a13
																				Prox2
																				Pbrm1
																				Hps4
																				Specc1
																				Tnfrsf14
																				Frem3
																				Gnl3
																				Lgalsl
																				Snx18
																				Rbm45
																				Smim12
																				Dlgap3
																				Tsen2
																				Rbm7
																				Crtac1
																				Dennd4b
																				Atf4
																				Zmym6
																				Agps
																				Ccno
																				Nfkbil1
																				Fbrs
																				Adora1
																				Mfap4
																				Zfp532
																				Mindy2
																				Zmym4
																				Mios
																				C1galt1
																				Dctpp1
																				Zfp410
																				Tbc1d8b
																				Abcb4
																				Mustn1
																				Leo1
																				Tbc1d10b
																				Prdm10
																				Ago4
																				Cpa6
																				Cd2bp2
																				Sdhaf3
																				Elmsan1
																				Dmtf1
																				AA986860
																				Klhl14
																				Pwwp3b
																				Ubap2l
																				Dnal1
																				Sun2
																				Kcnj12
																				Golga7b
																				Gtpbp1
																				Acot5
																				Sem1
																				Sin3a
																				Adprhl2
																				Fam227a
																				Dhrs7b
																				Mier2
																				Ube2q1
																				4632404H12Rik
																				Thsd7b
																				Sh2b3
																				Fam199x
																				Tfap2d
																				Hirip3
																				Pbxip1
																				Oscp1
																				Maff
																				Safb2
																				Shc1
																				Xkr7
																				Pla2g6
																				Rgsl1
																				Flad1
																				Itpr3
																				Acad12
																				Arrdc4
																				Wdr55
																				Dusp15
																				Immp1l
																				Ypel3
																				Selenok
																				Npl
																				Jph1
																				Mapk6
																				Stn1
																				Commd10
																				Atpaf2
																				Tceal9
																				Trafd1
																				Wdr74
																				Ttc9
																				Dpm3
																				Bmt2
																				Hectd4
																				Id1
																				Krtcap2
																				Bex2
																				Tmem108
																				Mrap2
																				Maneal
																				Trim46
																				Smg7
																				Exog
																				Lgr6
																				Aqp11
																				Gpr153
																				Krba1
																				Foxf1
																				Mcts2
																				Gpr151
																				Flt3
																				Fgf11
																				Trim72
																				Alkbh6
																				Nrep
																				Serpinb6b
																				Trp53rkb
																				Gm9776
																				Tom1
																				D930007J09Rik
																				Aida
																				Foxo4
																				Mamstr
																				Greb1l
																				Egflam
																				Notum
																				Borcs5
																				Nhlrc3
																				Klhl6
																				Nemp2
																				Trpv3
																				Disc1
																				Zfp513
																				Spice1
																				Fam89a
																				Synpo
																				Zfp866
																				Tuba1c
																				Hic1
																				Mob1a
																				Tmem186
																				Crppa
																				Ppp2r3a
																				Hpdl
																				Pyurf
																				Lor
																				Simc1
																				Rfesd
																				Zmpste24
																				Upf2
																				Tmem64
																				Pigv
																				Fam13c
																				Uevld
																				Trim56
																				Tmem11
																				Mei4
																				Zfp784
																				Smco3
																				Kcnj6
																				D17H6S53E
																				Pcdhb19
																				Fbrsl1
																				Filip1l
																				Olfr78
																				Hexim2
																				2510009E07Rik
																				Gpr135
																				Hfm1
																				Usp48
																				Otud1
																				Rnf227
																				Hilpda
																				Leng9
																				Gpr149
																				Pgp
																				Gjc2
																				Zfp536
																				Pcdhb12
																				Sptssb
																				Zbtb37
																				Gm6863
																				Acot6
																				Tril
																				Hscb
																				Rai2
																				Sorcs1
																				Casc1
																				Fbxl7
																				Mdga1
																				Pars2
																				Pxylp1
																				Zfp3
																				Vps37d
																				Ubxn10
																				1700019D03Rik
																				Ecm2
																				Fam221b
																				Rbm20
																				0610009L18Rik
																				Npsr1
																				Tox3
																				Diras1
																				Kcns3
																				Pde12
																				Ptpn11
																				Gm12481
																				1700048O20Rik
																				Oaz1-ps
																				Adamtsl5
																				Lysmd4
																				2900005J15Rik
																				Tmem145
																				Taf10
																				Zmym1
																				Slc36a4
																				S1pr2
																				Zfp469
																				Trp53bp1
																				Ccdc84
																				Naalad2
																				Ccrl2
																				Thrap3
																				Orai3
																				Emx2
																				Cep164
																				2900052L18Rik
																				Mgat2
																				Gpr75
																				Gls2
																				Cilp2
																				Npy5r
																				Adgrd1
																				Mrpl50
																				Pcdhb21
																				Slc35g1
																				Irf2bp1
																				Ccdc141
																				Als2cl
																				Pcdhb14
																				Efcab9
																				Cep68
																				Zrsr1
																				Tafa2
																				Eml6
																				Zfp85os
																				Bmerb1
																				Proca1
																				9530080O11Rik
																				Pheta1
																				Arf6
																				1810030O07Rik
																				Bclaf3
																				Lsm8
																				Rnf182
																				Spink10
																				Wfikkn2
																				Gpr146
																				Kcnj4
																				Grsf1
																				Nxpe4
																				Nhlrc1
																				Bhlha9
																				Pced1b
																				Pcsk9
																				Ctla2a
																				Ubb-ps
																				Zfp879
																				Gpr4
																				1700001O22Rik
																				Trp53i13
																				Ackr3
																				Alkbh2
																				Phlpp1
																				Marveld1
																				Slc25a53
																				Lacc1
																				Sowaha
																				Tmem74b
																				Slc16a13
																				Tigd3
																				Dsg2
																				Sptssa
																				Camsap3
																				N6amt1
																				Dock5
																				Zfp507
																				Rin3
																				Shisa2
																				Tent5c
																				Tnfaip8l1
																				Lncpint
																				Ascc1
																				Zfand3
																				2510039O18Rik
																				Hs3st5
																				Zfp758
																				Lingo4
																				Zfp488
																				Tram1l1
																				Ackr2
																				Dact1
																				Tceal3
																				Rasip1
																				Cage1
																				Acp1
																				Garem2
																				Tlr7
																				Zbtb39
																				Liph
																				Swi5
																				Rnf208
																				Cnrip1
																				Csrnp2
																				Pard6b
																				Zbtb7c
																				Fzd1
																				Zfp612
																				2010007H06Rik
																				Tmem201
																				Palb2
																				Ccnjl
																				Gemin7
																				Slc38a6
																				Gskip
																				Dok7
																				9930104L06Rik
																				Serpinb1a
																				Abca6
																				Trmt10c
																				Scml4
																				Hjurp
																				Zfp36
																				Isca1
																				Cyb5d1
																				Zfp354c
																				Cd300c2
																				D630023F18Rik
																				Ankrd45
																				Lsm11
																				Lemd2
																				Ankrd50
																				Zfp444
																				Coa4
																				4930503L19Rik
																				Syt16
																				Rassf9
																				H1f10
																				Sstr3
																				Zfp367
																				Cfap43
																				Ubtd2
																				Pwwp2a
																				Kctd21
																				Fbxo48
																				Napepld
																				Wdr72
																				Sft2d3
																				Tst
																				Shld1
																				Fzd5
																				Tubg2
																				Prss22
																				Cetn4
																				Tmem232
																				Lrfn4
																				Pcdhb7
																				Zc2hc1c
																				E130308A19Rik
																				Gm9796
																				Rnf216
																				Lingo2
																				S1pr1
																				Arhgef37
																				Kmt5b
																				Slc25a26
																				Poln
																				Ccdc73
																				Saysd1
																				Pigw
																				Bola3
																				AI467606
																				Amer3
																				Borcs6
																				Shroom2
																				Cirbp
																				Lrrc3b
																				Dpy19l4
																				Asxl3
																				1110012L19Rik
																				Kcng4
																				Med26
																				Zfp688
																				Zfp574
																				Morn2
																				Klhdc9
																				Zfp691
																				Lca5l
																				Tmem86b
																				Rtn4rl1
																				Insig1
																				Preb
																				Lhfpl2
																				Sowahb
																				Fahd1
																				Adra2c
																				Proser2
																				Tlr9
																				6330549D23Rik
																				Cenpe
																				Zfp423
																				Nyap1
																				Sh2d5
																				Tmem88
																				Cxcr4
																				Kcnk13
																				Trim39
																				Akr1e1
																				2410002F23Rik
																				Tmem60
																				Cox19
																				2810002D19Rik
																				Zfp956
																				Ttll13
																				Pcdhb3
																				Sys1
																				Gpr150
																				Zfp560
																				C1ql1
																				Ddx28
																				Mettl24
																				St7l
																				Glb1
																				Zfp553
																				Dbx2
																				Chrm2
																				Esf1
																				Sh3tc2
																				Mtus1
																				Zfp629
																				Vwc2l
																				Pcdhb10
																				Pid1
																				Plekha7
																				Henmt1
																				Cdc42ep2
																				Mfsd5
																				Spred2
																				Col27a1
																				Pqlc3
																				Pcdhb4
																				Wdr89
																				Thtpa
																				Prr15
																				Adrb2
																				Pnoc
																				Sprn
																				Mms22l
																				Tssc4
																				Zfp764
																				Togaram2
																				Basp1
																				Ifitm10
																				Ccdc149
																				Whamm
																				Gm9801
																				Zfp36l2
																				Zswim3
																				Serpinb9
																				Ccdc9b
																				Lyrm2
																				Cradd
																				Slitrk6
																				Adra1a
																				Pcdhb8
																				Paip2b
																				Npas4
																				C2cd4c
																				Ccdc42
																				Tmem268
																				Clec14a
																				Ifit2
																				Mtmr11
																				Mrps12
																				Cavin2
																				Wnk1
																				Teddm2
																				Ing1
																				C2cd2
																				Tmem104
																				Onecut2
																				B3gat1
																				Polr2k
																				Pnlip
																				Zfp830
																				Pofut1
																				Stard5
																				Otulin
																				Sbsn
																				Eid2
																				Lrrc8d
																				Hpcal4
																				Mcmdc2
																				AB041806
																				Cep295
																				9930021J03Rik
																				Patl1
																				Fut10
																				Tmem229b
																				Olig1
																				Gldn
																				Adamts6
																				Zfp84
																				Cd109
																				Pcdhb20
																				Iqub
																				Pik3r6
																				Rprml
																				C230012O17Rik
																				Plaur
																				Scand1
																				Hepacam
																				Usp27x
																				Trarg1
																				She
																				Pnma3
																				Zfp62
																				Myorg
																				Ccbe1
																				Ermp1
																				Slc25a23
																				Gm11223
																				Zfp322a
																				Gjb2
																				Asphd1
																				Jrk
																				Pcdhb17
																				Rbp1
																				Kcnk6
																				Lrrc75a
																				Bex3
																				Hnrnpa1
																				Cmtr2
																				Camk2n1
																				Sox18
																				C1qtnf2
																				Cox17
																				Golph3l
																				Zfp526
																				Fam43a
																				Spin2c
																				Zfp319
																				Arsj
																				Unc119b
																				4930430F08Rik
																				Zfp518b
																				Lyrm4
																				Prr12
																				Gm7862
																				Tmem215
																				Bdh1
																				Tcaim
																				B3gntl1
																				Hrk
																				Oacyl
																				Vwa5b2
																				Olfml2a
																				Ttc34
																				Zfp316
																				Rbm12b1
																				Mtfr1l
																				Tmem251
																				C87436
																				Tifa
																				Csnk2a2
																				Hmga1
																				Foxc2
																				Bst2
																				Nxph3
																				Rpl14-ps1
																				Cdc42se1
																				Cystm1
																				Kctd11
																				Fat4
																				Ccdc66
																				Mrps7
																				Fam83h
																				Rhoj
																				Riox1
																				Zfp787
																				Gpr61

### Sheet: S15 Snord116 RNA-RNA overlap
Table S13. Snord116 bound RNAs from mouse brain (sex unknown) in PMID: 39579764
Gene name		bisque4	black	blue	brown	brown4	cyan	darkgreen	darkgrey	darkmagenta	darkolivegreen	darkorange	darkorange2	darkred	darkslateblue	darkturquoise	floralwhite	green	greenyellow	grey	grey60	ivory	lightcyan	lightcyan1	lightgreen	lightsteelblue1	lightyellow	magenta	mediumpurple3	midnightblue	orange	orangered4	paleturquoise	palevioletred3	pink	plum1	plum2	purple	red	royalblue	saddlebrown	salmon	salmon4	sienna3	skyblue	skyblue3
Rn7s1		Ro60	Sez6	Dnajc5	Klf6	Meg3	Tmem25	Ilf2	Nfib	Gna12	Pafah1b2	Dlg3	Rbfox1	Tiam1	Gadd45b	Ppfia3	Blmh	Ckmt1	Rab5b	Gnai3	Acvr1b	Bicd1	Ccnd2	Hcfc2	Pih1d1	Ankrd28	Chordc1	Dlat	Akt1	Elavl3	Epn2	Grasp	Wnt9a	Ccnt1	Bcl11a	Arfgef3	Ppp5c	Nalcn	Dgke	Lrp3	Adamts4	Tbc1d8	Sema6b	Actn1	Prkar2b	Nfix
Gm22513		Rgs17	Lamb1	Tcf25	Hnrnpd	Rnpc3	Cd34	Ikbkg	Syn2	Ndrg1	Pdk1	Kpnb1	Scrn1	Anapc1	Dusp6	Zfp651	Exoc2	Sema4f	Rac1	Cdc45	Clcn4	Etv1	Klf4	Hspa4	Atp6v1f	Ift52	Arpc5	Ndufa9	Mpnd	Mast2	Mcm3ap	Stat3	Abhd16a	Rbsn	Luzp1	Ptprk	Stx1a	Tmem87b	Fmr1	Ncan	Cnp	Rxrg	Puf60	Grm1	Cacna2d2	Sipa1l2
Gm24950		Usp15	Man1a	Uba1	Ddx3x	Pnisr	Jmy	Map2k1	Pls3	Gprc5b	Gopc	Ap2a2	Myh10	Stk32c	Btg2	Kif1a	Slc30a5	Kpna6	Crbn	Narf	Npepps	Pten	Fosb	Sptlc2	Prdx2	Chid1	P4ha1	Psmc3	Abhd17a	Cbfa2t3	Slc2a3	Adam19	Fhl2	Col4a3bp	Mef2d	Nrcam	Sult4a1	Casd1	Rmnd5a	Dgcr2	Gltp	Rarb	Clptm1	Apaf1	Atp2b1	Dusp3
Gm26444		Rock2	Rcn1	Dnmt1	Gria3	Leng8	Fgf9	Ctnnb1	Slc25a22	Bcas1	Spin1	Tbl2	Zmym2	Cdk17	Map3k14	Ttbk1	Mtdh	Psap	Reep5	Cav2	Prkacb	Efr3a	Dnajb1	Zfp251	Psmb4	Hnrnpdl	Ccar1	Prpf6	Bcan	Zmiz1	Prkcsh	Adcy3	Hkdc1	Atp13a3	Il17ra	Stxbp5l	Ctsb	Slc6a15	Cse1l	Vars	Cers2	Ypel2	Ddx56	Ippk	Pde7b	Atp1a2
Iqcg		Fam49a	Lpl	Adcy9	Braf	Snhg11	Stard4	Slc25a11	Galnt16	Golga7	Ssr1	Tnpo3	Gsk3b	Micu1	Fos	Arnt2	Lrp12	Eno2	Cdc42	Scmh1	Chp1	Trip11	Arl5b	Senp5	Vdac3	Cbr4	Xbp1	Adprh	Rundc3a	Srf	Calr	Cacnb1	Gfpt2	Tnks2	Brinp2	Slc4a8	Extl3	Actr2	Clcn3	Ppp2r1a	Septin4	Adora2a	Trim28	Vcan	Osbpl8	Pou6f1
Malat1		Syt4	Mpped2	Sulf2	Ubqln1	Tia1	Asah2	Atxn10	Gnaq	Qdpr	Samd8	Pip4k2b	Osbp	Tmem132e	Arc	Rab11fip4	Fam49b	Large1	Rnmt	Cox5a	Rnf145	Hecw1	Zfp334	Arih1	Psmb1	Sh3bgrl2	Mfap3	Pex19	Abhd8	Castor2	Kctd20	Dapk1	Angel1	Relch	B4galnt1	Scn8a	Afg3l2	Sgpp1	Mef2c	Gdap1l1	Itgb4	Rgs9	Aplp1	Ppp2r2a	Coch	Stac2
Rny3		Zfp871	Dhx40	Hapln4	Sfmbt1	4632427E13Rik	Fgf14	Zwint	Slit1	Pacs2	Sugt1	Slc35e1	Rasgrp1	Cygb	Nr4a1	Cacng2	Zfand5	Wdr1	Atad1	Tbx2	Lrp11	Zfpm2	Arid5b	Snx30	Rab5c	Fem1c	Nemf	Dnaja3	Mid1ip1	Med13l	Ttpal	Enox1	St6gal2	Kdm5a	Mrtfb	Cdh2	Ddb1	Hif1a	Slc30a4	Pelp1	Serinc5	Drd1	6330403K07Rik	Shisa9	Rps6ka5	Trim37
Gm24305		Hspa4l	Hdac2	Clstn3	Sod2	Mir100hg	Gria4	Acox1	Klf7	Kif13a	Rab27b	Slc1a4	Vps33a	Cyp46a1	Sox8	Adcy1	Gucy1b1	Prkaca	Capza2	Ngfr	Wdr82	Usp25	Jade2	Dyrk2	Fkbp8	Trmt6	Papola	Psmd4	Sardh	Eif4ebp2	G3bp1	Noct	Ttl	Cnot6l	Etv5	Gbf1	Klc2	Scamp1	Gabrb2	Eif4enif1	Apod	Chat	Mdh2	Nedd4l	Gcnt2	Nudt4
Gm26244		Elavl4	Srgap1	Adgrl1	Fzd3	Spaca6	Adam23	Trim35	Uhmk1	Erbin	Gnl3l	Ddx42	Etnk1	Enpp5	Dusp1	Ctnnd2	Asph	Ap1b1	Rhot1	Wnt3	Elp2	Zmat3	Per1	Fem1b	Timm13	Fbxo34	Slc39a14	Atp6v1b2	Dnajc27	Klhl29	H13	Mark2	Gask1b	Rif1	Klhl3	Raph1	Uap1	Rab3c	Lnpk	Eftud2	Frmd8	Pde1b	Map1s	Slk	Slmap	Adarb1
Gm44066		Wasl	Nsg2	Clip3	Man1a2	Ftx	Esrrg	Oxct1	Trim2	Fth1	Nucks1	Sema5a	Ddx6	Pdpk1	Ccn1	Grk2	Prmt8	Snap47	Rab5a	Fer	Dnajc18	Scaf11	Nup153	Elovl4	Arf5	Tcta	Dnajc3	Psmd2	Tnk2	Traf3	Txnrd1	Baiap2	Fam131b	Klhl15	Hspa8	Plxna2	Ak1	Akap11	Gabra1	Srebf2	Efhd1	Adcy5	Patz1	2010300C02Rik	Klhl1	Acsl6
Rn7s2		Togaram1	Cacng4	Eef1a2	Xk	AI480526	Pamr1	Klhl22	Gabrb1	Il33	Kifap3	Lrpprc	Dgkh	Kdm4b	Trib1	Apba1	Rab30	Ptprs	Pcmt1	Xpo6	Pi4k2a	Myo5a	Bcl6	Ddx19b	Pdhb	Zc3h6	Acin1	Pdhx	Pcbp4	Hivep1	Pdia6	Slco3a1	Ephb6	Rsbn1	Camk1g	Kcnq5	Abcf2	6030458C11Rik	Camta1	Cnnm1	Tmem63a	Cd4	Ogdh	Sorcs2	Alcam	Nefl
Meg3		Nufip2	Doc2b	Slc12a5	Taok1	Sec14l5	Smad9	Get1	Gfpt1	Scd2	Rabgap1l	Slc39a6	Secisbp2l	Gabbr1	Csrnp1	R3hdm2	Armc8	Abr	Vps26a	Tfe3	Inpp4a	Mast4	Sik1	Gtf3c4	Tomm22	Tmem18	Snap29	Pgam1	Pitpnm1	Myh9	Otub2	Chst10	Map3k21	Yod1	Mpp2	Eif4g3	Camkk2	Ywhaz	Nlk	Hgs	Mal	Pde10a	Rnf187	Tmem231	Asic1	Hr
Gm44066		Gcc2	Akap5	Septin8	Appbp2	Neat1	Sec22b	Copg2	Chl1	Pde8a	Abi2	Kdm5c	Slc2a13	Arhgef9	Tiparp	Hdac4	Fnip1	Kif3a	Fbxw11	Axin2	Asb1	Cpeb3	Ralbp1	Uggt1	Eif4a2	Nudt18	Sdf2l1	Ube2z	St6galnac6	Arhgap31	Lman2	Chst1	Osbpl5	Mars2	B4galt5	Plxna4	Rab35	Cd200	Cacnb4	Atp9a	Tspan2	Slc5a7	Acly	Pcdh17	Tiam2	Baalc
Rn7s1		Fam126b	Ppp4r4	Prep	Abca5	Malat1	Glrb	Ndufs1	Cdh11	Map4k4	Gmps	Als2	Dock3	Ppp1r7	Adrb1	Dab2ip	Snn	Mapt	Ppp2ca	Brat1	Pam	Cpeb2	Spry4	Sbno1	Mrpl28	Arl4a	Cebpz	Ywhab	Nacc2	Itsn1	Luc7l	Pip5k1a	Abhd2	Lemd3	Mtmr4	Plxna1	Vps18	Ccny	Slc16a7	Chrnb2	Slc6a9	Strn	Tkt	Cdh8	Cpne5	Lynx1
tRNA-Gly-GGY		Ncoa7	Mctp1	Cobl	Ahr	A330023F24Rik	Brinp1	Pithd1	Tmod2	Csrp1	G3bp2	Abl2	Gucy1a2	Rpn2	Egr2	Epb41l1	Lgi2	Atp6ap1	Rtn4	Pih1d2	Klhl12	Rc3h1	Banp	Rab3gap2	Aip	Mcat	Zfp397	Sar1a	Enho	Rnf165	Uhrf2	Ncbp1	Daglb	Ltn1	Dusp14	Prdm8	Apbb1	Impact	Mapk9	Nol6	Plp1	Gnal	Slc22a17	Cnst	Ngef	Satb1
Malat1		Edem3	Cacna2d3	Cyfip2	Stxbp5	Gm3764	Dck	Hp1bp3	Slitrk5	Gatm	Pak3	Eprs	Gpr158	Ppp3ca	Mcl1	Ube3b	Mtmr7	Atp6v0a1	Dld	Sdhd	Gapvd1	Pik3r1	Taf3	Zfp597	Wdr45b	Bnip5	Pdia4	Ppa1	B4galt2	Ptpn1	Csnk1d	Lrpap1	Pak7	Fsd1l	Fxr2	Arhgap26	Actr1b	Vldlr	Gabrg2	Map7d1	Lamp1	Oprk1	Sybu	Zfp503	Acvr1c	Kif5c
tRNA-Glu-GAG_		Vps13a	Rem2	Cap2	Ppp1r12a	Mir124a-1hg	Sytl2	Nsg1	Gabrb3	Car2	Foxj3	Camsap1	Pcdh10	Nipal3	Junb	Rph3a	Klhl23	Cyb561	Rab10	Gpr107	Elp1	Pura	Nr4a3	Slc35e2	Hprt	Pcdh20	Ahctf1	Pfkl	Ctnnbip1	Hivep3	Gzf1	Dpf1	Shisa4	Klhl24	Nuak1	Cnot1	Adra1b	Oga	Pafah1b1	Sppl3	Gab1	Ecel1	L3mbtl2	Akap9	Rbms1	Rspo1
		Ythdf3	Dnal4	Adcy2	Cpeb4	Miat	Cask	Cmas	Dzank1	Plekhb1	Larp4b	Vcp	Plcb1	AU040320	Ier2	Limk1	Nipa1	Btbd11	Klhdc2	Btbd17	Fam219a	Dmd	Plk3	Naa25	Rab5if	B3galt6	Hspa5	Vdac1	Rtn2	Pitpnm2	Gdap2	Srpr	Hecw2	Naa15	Lratd1	Fam135b	Rab11fip5	Tm9sf2	Nova1	Rasal1	Trf	Nr4a2	Dmwd	Slc24a4	Zfp385b	Sparcl1
		Fut9	Tomm70a	Pde4d	Rnf130	B830012L14Rik	Cdkl5	Necap1	Cbfa2t2	Fgfr2	Tmx4	Usp24	Robo2	Ncdn	Klf2	Stx1b	Fkrp	Cand1	Actr10	Th	Plaa	Tcf4	Errfi1	Inka2	Dctn3	Minar2	Pdia3	Cnot8	Ttyh1	Ncor2	Dcaf12	Smad3	Dipk2a	Ranbp6	Srp68	Syn1	Nudcd3	Nckap1	Tshz3	Nova2	Prr5l	Meis2	Vps26b	Reln	Pdyn	Cdk16
		AI504432	Clip4	Camk2g	Cdc27	Kcnq1ot1	Mansc1	Rbbp7	Trpc5	Mobp	Ttc3	Ube4b	Prkcb	Nub1	Egr4	6430548M08Rik	Reep1	Glt8d2	Trim23	Drp2	Pcyox1	Dennd4a	Fosl2	Klhl11	Clta	Kcns2	Spred1	Prkar1a	Wdr13	Etv6	Rpn1	Zdhhc14	Pigz	Alg10b	Trim9	Satb2	Slc27a4	Dnajc10	Cdh10	Dctn1	Ugt8a	Gnb4	Vps11	Dpy19l3	Syt6	Ank1
		Paqr9	Cacna1h	Gfra2	Ralgapa1	Gm37899	Armcx1	Zcchc18	Rapgef5	Micall1	Fam117b	Crmp1	Arhgap20	Add1	Ier5l	Iqsec1	Fto	Kif3c	Ube2e1	Lhx2	Arl6ip1	Irs1	Bhlhe40	Heatr1	Akr1a1	Hs3st1	Prpf38b	Gdi2	Ppp1r16a	Tjp1	Ubfd1	Gnptab	Dact2		Numb	Disp2	Flot2	Ube2e3	Kcnv1	Bcar1	Sox10	Mme	Gm42517	Kcng3	Rragd	Pygm
		Arfgef1	Mcfd2	Asap1	Kif2a	C130023A14Rik	Emx1	Amfr	Gng2	Oxsr1	Gtf3c3	Scarb2	Gabrg3	Agfg2	Apold1	Pip5k1c	Actr3b	Ube2o	Arf4	Gmpr	Pdha1	Kif1b	Dusp4	Rap2a	Tmem50a	Hunk	Dnajb4	Txndc15	Eef2	Fam53b	Pim2	Ripor2	Rasl11b		Pcsk1	Arhgap32	Klhdc3	Stard7	Fgf12	Snx19	Fa2h	Dlx6		Rnf150	Foxp2	Rims3
			Me2	Syngr1	Rasgrf2	A330076H08Rik	Asb13	Copb2	Gpr22	Clic4	Ipo11	Add2	Cd47	U2af2		Rims4	Eif4b	Nmt1	Mtmr6	Glra1	Clasp2	Usp31	Herpud1	Mapk14	Tprgl	Fam136a	Rnf20	Ptdss1	Brsk1	Gse1	Sin3b	Marchf4	Zbtb22		Arhgef3	Wdfy3		Dhx36	Kif21a	Dhx30	Ttyh2	Tacr1		Scn3b	Foxp1	Lasp1
			Kcnip2	Plec	Hcn1		Krt222	Fkbp1a	Stxbp6	Lpar1	Kbtbd7	Copg1		Stim1		Srcin1	Hnrnpr	Sel1l	Sub1	Mid2	Mtmr3	Rnf217	Ppp2r1b	Kbtbd2	Ran	Zfp941	Srsf10	Hnrnpk	Mllt6	Mras	Cog4	Ajap1	Gpr21		Dmtn	Dscam		Kpna4	Nr3c1	Scap	Myo1d	Drd2		Cacna1c	Dclk3	Akap12
			Myo5b	Sidt1	Thrb		Tbc1d24	Terf2ip	Ppm1e	Mbp	Dcaf12l1	Eif3c		Usp11		Shank1		Atl1	Fyttd1	Trim25	Fbxo45	Tmem170b	Egr3	Zfp398	Pomp	Lrrc61	Sfpq	Nsun2	Pcsk1n	Trak1	Hyou1	Lrfn2	Nyap2		Ankrd33b	Plekhm3		Ptbp2	Usp33	Rab6b	Mag	Car12		Flrt3	Ppp1r9a	Rims1
			Ralgps2	App	Atp8a2		Sun1	Armcx2	C1ql3	Phldb1	Epm2aip1	Bace1		Tenm3		Rap1gap2		Amph	Yipf4	Scpep1	Ssx2ip		Dusp5	Shprh	Cnbp	Mfsd4b4	Tra2a	Vdac2	Map3k10	Znrf1	Stt3b	Sall2	Epm2a		Csnk1e	Tanc2		Sgip1	Gls	Chpf	Galnt6	Arpp21		Shisa7	Trpc1	Rell2
			Gad2	Faim2	Oxr1		Zmat4	Cct2	Pcdh19	Cdc42ep1	Mbtps2	Smap2		Tpm1		Dgkz		Dpysl2	Cul2	Mnt	Spryd3		Midn		Uqcrc2		Fndc3a	Tsc22d1	Begain	Tet3	Pja1	Fam171a1	Trmt61a		Zbtb11	Chd6		Stx12	Lpgat1	Ccar2	Cldn11	Rasgrp2		Slit3	Gucy1a1	Fmn1
			1700037H04Rik	Dip2b	Deptor		Rnf144b	Hsdl1	Ncald	Prr18	Usp14	Sf3b3		Pik3r4		Iqsec3		Rangap1	Ndfip1	Itgb2	Arap2		Zhx3		Slc25a4		Pcgf3	Elp3	Cenpb	Ankrd11	Tmem109	Eif3b	Zfp810		Synj2	Sez6l		Epha5	Kcnj3	Ppp6r2	Enpp6	Asic4		Scn3a	Cdc42ep3	Kcnj10
			Kcnab1	Slc38a1	Usp7		C130074G19Rik	Hdac11	Rspo2	Gjc3	Nap1l3	Mtmr9		Gtf3c1		Iqsec2		Nell2	Tmx3	Hddc2	Phf20		Gadd45a		Gabarapl2		Ythdc1	Atp6v1c1	Dact3	Ago2	Ubn1	Lrrtm1	Zbtb34		Tnfrsf21	Kcnma1		Tmem106b	Itgav	Atp13a2	Gpr37	Rasd2		Myt1l	Kcnk2	Scrt1
			Dclk2	Epb41l3	Ncam2		Micu3	Pcnx4	Xkr4	Kif13b	5730455P16Rik	Ap2b1		Fbxo21		Zmiz2		Mapk8ip2	Chm	Tpd52l1	Rnf146		Dennd11		Tspan3		Tmtc3	Rrn3		Shank2	Asb6	Numbl	Armcx5		Tcof1	D430041D05Rik		Mef2a	Snap25	Rab11fip3	Nkx6-2	Klhl13		Mn1	Inf2	B230217C12Rik
			Tacr3	Mapk8ip3	Dyrk1a		Gpr26	Xpot	Ppfia2	Qk	Gda	Supt16		Ndrg4		Frmpd3		Ehd3	Ube2w	Pemt	Ube3c		Egr1		Pebp1		Fam91a1	Ap2m1		Stk35	Dcaf1		Fndc10		Cbln2	Kcnb2		Ate1	Ndrg3	Igsf8	Fads6	Ano2		Peak1	Slc32a1	Nfic
			Epha7	Tmem132a	Synj1		Hs2st1	Dner	Tmem74	Fnbp1	Impad1	Tsr1		Lsm14b		Cux2		Dcp2	Lancl1	Cdh1	Pigk		Ranbp9		Atp6v0b		Mex3c	Tpi1		Sh3rf3	Uspl1		AI593442		Syvn1			2610002M06Rik	Ralgapb	Nop2	S1pr5	Pcp4l1		Nhsl2	Camk4	Gm26673
			Cap1	Acsl5	Lnpep		Cdh18	Alg2	B4galt6		Csnk1g3	Heatr5b		Coro7		Sipa1l1		Hspa12a	Tsn	Cdh4	Dnajc16		Irs2		Brk1		Edrf1	Vps52		Cramp1l	Dhx29		Rasgef1b		Abhd6			Cul5	Pik3ca	Zer1	Pls1	Scube3			Lrrtm3
			Hpca	Tollip	Nrxn1		Ppip5k2	Eif4h	Sertm1			Mars1		5330417C22Rik		Map3k9		Sphkap	Ola1	Bcl6b	Svop		Zmynd8		Skp1a		Mis12	Hspa9		Wipf2	Zfyve1		Cep83os		Pip4k2c			Arcn1	Nceh1	Gcn1	Slain1	Pbx3			Gsg1l
			Tesc	Fasn	Prepl		Psme4	Rragb	Usp47			Kdm5b		Arel1		Epop		Copa	Cops2	Alox12	0610010F05Rik		Bcor		Mrpl41		Dnajc21	Prpf19		Stox2	Ppp1r15b		Gm47163		Adgra1			Dync1li1	Ppm1l	Wdr81	Plekhh1	Six3			Sv2c
			Tgfa	Ptprj	Smad2		Nrg3	Wdr11	Lsamp			Prkce		Lhfpl4		Zfpm1		Olfm1	Dcun1d1	Arvcf	Cdk5r1		Ints8		H2az1		Phf3	Minpp1		Socs7	Hexim1				Nptx1			Cacul1	Serpini1	Sarm1	Tmem88b	Nexn			Rnf103
			Rerg	St8sia5	Rtn3		Mat2b	Ankrd46	Zbtb18			Snx12		Mgat5b		C77080		Slc25a12	Pfn2	Comt	Dcaf7		Sntb2		Tusc3		Kmt5a	Got1		Phrf1	Kcnf1				Srgap2			Pds5b	Extl2	Nlgn2	Rhog	Stk32a			Pld5
			Ptpro	Prkar1b	Ube3a		Zfp239	Tmem179	Slc24a3			Dip2c		Camk2b		Fbxo31		Atrn	Eif4e	Rtca	Miga1		Stk40		Oaz2		Rbm12b2	Atp5b		Rapgef1	Usp21				Cers6			Rabgap1	Fbxw7	Pcnx3	Mog	Clspn			Galnt13
			Lmo3	Tuba4a	Cnksr2		Sestd1	Tubb2a	Lgi1			Lonrf2		Ptk2b		Rnf157		Kif3b	Dnajb6	Dbt	Slc35e3		Gpr68		Ssr2		Cpsf6	Dctn2		Sh3pxd2b	Klhl18				Ncoa3			Cd99l2	Rnf115	Zc3h4		Adamts3			Ano3
			Dgat2	Ptprn	Creb1		Sgtb	Wdr6	Prkcg			Sec22c		Kcnd2		Dusp7		Chrna4	Ociad1	Dazap2	Lancl2		Gpr3		Bod1		Top1	Atp5a1		Zfhx2	Tufm				Ephb2			Rap2b	Tlcd4	Lmtk3		Gprin3
			Chst15	Nfasc	Slc39a10		Dpy19l1	Rraga	Fam155a					Scn2b		Cep170b		Sh3gl2	Slc30a9	Mcts1	Wdr35		Irf2bp2		Smim7		Rybp	Cct8		Spen					Mmp17			Matr3	Faxc	Arid1b		Kcna5
			Klhl2	Atf6	Epha4		Zc2hc1a	Gprasp2						Pcdhga7				Jak1	Dipk1a	Rnf17	Vkorc1l1		Gpr17		Slc25a3		Mphosph8	Uqcrc1		Myrip					Fscn1			Bag4	Ube2j1	Emc1		Penk
			Necab2	Stxbp1	Cdc73		Osbpl1a											Slc30a3	Strap	Trappc10	5730409E04Rik		Mettl7a1		Morf4l1		2610021A01Rik	Plekhb2		Vwa1					Stard8			Bclaf1	Ptprd			Scn4b
			Cdh13	Dnm1	Atp1b1		D1Ertd622e											Aacs	Golt1b	Ccm2	Exoc8		Lrrc8c		Psma5			Atic		Alkbh5					Cx3cl1			Prkci	Prkaa2			Gpr6
			Smpd3	Grin1	Slc4a10		Ankrd34c											Dync1i1	Copb1	Tbrg4	Csnk2a1		Prdm2		Itpa			Cnih3		Sbk1					Mast3			Tmem181a	Pcdh7			Ccdc187
			Gpr83	Syt13	Ubr1		Diras2											Bcat1	Atp6ap2	Fap	Selenoi		Ipmk					Usp20		Elfn2					Nectin1			Glra3	Cntn3			Gng7
			C2cd2l	Tyro3	Rap1gds1		Tmem196											Slc8a2	Rab39b	Egfl6			Cys1					Anapc2		Pou3f3					Nckipsd			Ostm1	St8sia1			Slc35d3
			Cpne4	Rtf1	Adgrl2		Septin6											Apba2	Vps35	Cttnbp2								Itpka		Gfod1					Eml4			Slc35f1	Pak1			Actn2
			Thsd7a	Adra1d	Rad23b		Lrrc4c											Lrfn1	Itfg1	Galnt1								Creb3		Ppp1r37					Galnt9			Grin3a	Pgr			Spock3
			Camkv	Slc23a2	Dnajc6		B3glct											Ipo5	Tmem30a	Mkrn2								Khdrbs1		Klf13					Map3k13			Rab11fip2	Clstn2			Dach1
			Cdo1	Pcsk2	Sema3c		St3gal5											Cdipt	Pdk3	Pparg								Yars		Fmnl1					Zdhhc5			Necab1	Prrg3			Synpr
			Lmo7	Dclk1	Fam168a		Mfsd4a											Syp	Naa30	Raf1								Cct6a		Per2					Ina			Rundc3b	Map9			Ryr3
			Cntnap3	Ptgfrn	Golga3		Ntm											Magee1	Snx10	Pdgfb								Gars		Bcl2					Ppm1h			Pnmal1	Edil3			Mpp7
			Fstl5	Slc6a17	Cul1		Mkx											Ap3m2	Tspyl5	Acvrl1								Slc37a3		Zbtb40					Dhx8			Rab9b	Tbr1			Sh3rf2
			Chst11	Tspan5	Zkscan1		Tmem65											Slit2	B3galnt1	Tom1l2								Gabarapl1		Dlgap4					Zbtb7a			Pnma2	Ccdc186			Serpina9
			Dgkb	Astn2	Dennd5b		Scyl2											Tbc1d9	B230219D22Rik	Zfp385a								Nomo1		Fbxl18					Prickle1			Kctd4	Scai			Ppp1r1b
			Cyld	Apbb2	Pgm2l1		Fam217b											Aars	Nxph1	Itga5								Saraf		Zbtb16					Vgf			Gpr85	Fbxo33			Tac1
			Dsel	Cds1	Aff2		A530017D24Rik											Pkm	Ric3	Gabra2								Gpat4		Mfhas1					Iars			Fam171b	Zdhhc17			Gpr139
			Itga9	Atp2a2	Ap1g1		Nxpe3											Pdcd6ip	Tmx2	Wdr77								Ciapin1		Zhx2					Ssh2			Dcun1d4	Phf24			Gpr88
			Strip2	Herc3	Phlpp2		Slitrk1											Ogfod1	Bzw1	Atp5pb								Vps4a		Tmem151b					Pde4dip			Acvr2a	Armh4			Htr1d
			Fam102b	Fam234b	Aplp2		9130024F11Rik											Snap91	Emc7	Sox9								Ip6k1		Samd4b					Mical2			Camk2d	Serbp1			Syndig1l
			S100pbp	Atp2b2	Ireb2		Gm43682											Fam160b1	Gnai1	C1d								Atp6v1h							Mtmr12			Adam10	Ttll7			Gm10754
			Htr2c	Sez6l2	Pias1		Gm44509											Nsf	A830018L16Rik	Gm2a								Tsen34							Stau1			Usp46	Dpp10			A230103J11Rik
			Gpr155	Ppme1	Map2k4		C030017B01Rik											Cmip	Exoc5	Krit1								Eipr1							Gnaz			Tug1	Hgsnat			Lrrc10b
			Elmod1	Dkk3	Zyg11b													Gns	Scoc	Hk2								Kdm1a							Gramd1b			Samd12	Ppm1k			Six3os1
			Arl15	Trim66	Ythdc2													Rrp12	Eif1ax	Myo18a								Ndufv1							Elovl6			Mapk1	Slc24a2			6530403H02Rik
			Nek10	Atp2b3	Zc3h12b													Capn5	Csde1	Cd52								Usp5							Enc1			Dzip3	Opa1			Gm45623
			Kcna4	Rab3a	Tab3													Mboat7	Tbpl1	Abhd15								Pi4kb							Sgsm1			Marcks	Ttc39b			Gpr52
			Rgs8	Olfm2	Lrfn5													Tmem59l	Sms	Loxl3								Tspyl4							Osbpl6			Klhl9	Slc43a2
			Garem1	Cck	Kcnc2													Rusc2	Ube2n	Kat2b								Ubr7							Kdm7a			Nudt10	Nos1ap
			Foxo1	Pfkm	Syt1													Rab3gap1	Eid1	Icosl								Cpsf2							Atxn2			Nudt11	Cdh6
			Cnr1	Atp1a1	Vopp1													Mgat5		Spg7								Tspyl1							Nkrf			Pdzd8	Lmbrd2
			Plppr4	Ppip5k1	Bri3bp													Hk1		Chmp1a								Cstf2t							Ankrd34b			Atxn7l3b	Plcb4
			Shb	Vps8	Marchf6													Man1c1		Rpa1								Tmed9							Hs6st1			Ube2d2a	Cdh12
			Vat1l	Hdlbp	Megf9													Sirpa		Serpinf1								Prmt7							Bdnf			Tomm20	Kcna2
			Bcl11b	Fhod3	Tmem135													Kcna6		Tubgcp3								Rnf14							Ccdc6				Tpp2
			Fam110b	Cacna1a	Myo9a													Sv2a		Oprm1								Zfp512							Pdp1				Ubr3
			Grm5	Unc13a	Klhl42													Susd4		Polr3d								Tcp1							Prag1				Csrnp3
			Lingo3	Mfsd12	Cacna2d1													Ak5		Tcf7								Dap3							Pcdh1				Frrs1l
			Tmem158	Dhcr24	Wdr47													Nup133		Slc5a5								Maea							Asap2				Mosmo
			Grik2	Atcay	Adam22													Epg5		Kcnn3															Pom121				Chrm3
			St8sia3	Sec31a	Reps2													Wdr7		Usp32															Actn4				Slitrk4
			Cacnb2	Pdzrn3	Zfp281													Ildr2		Car4															Sec23ip				Mapk10
			Nrsn2	Dagla	Camsap2													Madd		Txnrd3															D630045J12Rik				Flrt2
			Ppp2r5d	Fstl4	Fam169a													Scamp5		Zfp512b															Myadm				Rnf152
			Pwwp2b	Etl4	Nol4													Mgat3		Tpd52l2															Lrrtm2				Kcna1
			Caln1	Depdc5	Zfp451													Nmnat2		Pxmp4															Ddi2				Efna5
			Dcc	Tigar	Rnf214													Eif4g1		Gnb1l															Fam174b				Arl4c
			Hs6st2	Nfe2l1	Cxxc4													Trappc9		Mmp11															Tmem121b				Trhde
			Syt9	Ptpn3	Vcpip1													Dcaf5		Smarcb1																			Cadps
			Wscd2	Lmtk2	Hnrnph2													Smcr8		Hip1r																			Vsnl1
			Plppr1	Htr5a	Ar													Clip1		Nsun5																			Atrnl1
			Nkain2	Znfx1	Akap10													Gpd1l		Top1mt																			Pcdh9
			Zfp804a	Gabbr2	Rgmb													Amigo1		Gm38393																			Kcnh7
			Bhlhb9	Clstn1	Rnf24													Ywhag		Mmp14																			Kalrn
			Ankrd63	Flywch1	Frmpd4													Kctd16		Oxa1l																			Srpk2
			Dlx6os1	Pacsin1	Prkca													Trim32		Heatr6																			Ctnna2
			D430036J16Rik	Osbpl10	Creg2													Atp6v1a		Icam4																			Ipcef1
				Atp1a3	Il1rapl1													Sv2b		Snapin																			Cadm2
				Rusc1	Magi3													Map6		S100a5																			Scn1a
				Mfsd6	Ubxn7													Mia3		S100a6																			Tmem132b
				Pi4ka	Lifr													Ptprn2		Icam2																			Lrrc8b
				Arhgef11	Slc8a1													Usp13		Mapk7																			Lmbrd1
				Rtn4r	Cntn1													Spock2		B9d1																			Nap1l2
				Prrt3	Tmem245													Cds2		Sec24b																			Peg13
				Megf8	Aak1													Ap2a1		N4bp3																			9330121K16Rik
				Magi1	Tmem178b													Tubb3		Rmnd5b																			Btbd8
				Hs3st2	Grin2a													Ap3b2		Nhp2
				Cxxc5	Hnrnpa3													Syt11		Vps9d1
				Atmin	Pde1a													Gprin1		Zfp276
				Sorl1	Akap6													Slc17a7		Mfsd10
				Lingo1	Gspt1													Prnp		Kctd10
				Lrrc4	Erbb4													Tmppe		Poldip2
				Kcnb1	Opcml															Sebox
				Tbc1d30	Cntn4															Ift20
				Ube2ql1	Clasp1															Col6a1
				Gm9899	Bmpr2															Pcbp3
				Mast1	Sort1															Lgals9
				Car10	Epc2															Cfp
				Spock1	Rasal2															Uxt
				Kcnh1	Dnajb14															Cnnm3
				Kcnc1	Arfgef2															Lman2l
				Pcnx2	Pakap															Pcnt
				Tmem151a	Ttbk2															Mxd1
				Ext1	Igip															Gmcl1
				Tubb4a																Snrnp27
				Clip2																Oas1c
				Clec16a																Ocrl
				Map3k5																Calm1
				Pcdhgc5																Agpat3
				Pcdhac2																Uhrf1
																				Dpp9
																				Ramp2
																				Lsr
																				Gramd1a
																				Gabrg1
																				Ckb
																				Sp1
																				Myg1
																				Rarg
																				Rrp15
																				Rnd2
																				Srr
																				Sync
																				Fndc5
																				Fbxo9
																				Vps50
																				Hars
																				Zmat2
																				Smg5
																				Cct3
																				Glmp
																				Snd1
																				Col18a1
																				Slc19a1
																				Mrpl10
																				Cyp51
																				Def8
																				Col1a1
																				Itga3
																				Itfg2
																				Nrip2
																				Tulp3
																				Gtf2h4
																				Ell2
																				Jup
																				Fkbp10
																				Nom1
																				Ergic1
																				Ifrd1
																				Stk38l
																				Brpf1
																				Akr1b3
																				Gstt1
																				Gstt3
																				Ddt
																				Ddx18
																				Ubl3
																				Gramd3
																				Eef1e1
																				Il16
																				Tcirg1
																				Naglu
																				Coasy
																				Smo
																				Tspan33
																				Crnkl1
																				Rin2
																				Folh1
																				Rtcb
																				Pwp1
																				Fbxo7
																				Capns1
																				Folr1
																				Clpb
																				Septin7
																				Zdhhc4
																				Nup214
																				Aif1l
																				Ltbp1
																				Kcnh6
																				Trmt1
																				Nacc1
																				Slc1a5
																				Vwf
																				Siae
																				Vsig2
																				Esam
																				Spa17
																				Fam50a
																				Emd
																				Taco1
																				Grik3
																				Npas1
																				Ap4e1
																				Blvra
																				Pdzd4
																				Srpk3
																				Idh3g
																				Ssr4
																				Bcap31
																				Fam98a
																				Ift46
																				Trappc6a
																				Spag5
																				Unc119
																				Rab34
																				Sdf2
																				Ccne1
																				Bbc3
																				Mybpc3
																				Acp2
																				Slc39a13
																				Nr1h3
																				Ddb2
																				Spi1
																				Sf3a1
																				Stat6
																				Clgn
																				Vrk3
																				Smg9
																				Paxip1
																				Mov10
																				Rhoc
																				Tead3
																				Ppard
																				Def6
																				Zim1
																				Metrn
																				Lmf1
																				Ciao3
																				Angptl4
																				Dbf4
																				Daxx
																				Cd320
																				Ipo4
																				Tm9sf1
																				Rec8
																				Irf9
																				Gmpr2
																				Mdp1
																				Dhrs1
																				Tmem161a
																				Armc6
																				Borcs8
																				Slc25a42
																				Snx9
																				Ranbp3
																				Ndufa11
																				Nr2f6
																				Use1
																				Ocel1
																				Dyrk1b
																				Ndufb2
																				Hltf
																				Rgs19
																				Rgs20
																				Abhd3
																				Snrpd1
																				Tchp
																				Tsc2
																				Slc9a3r2
																				Golga2
																				Uck1
																				Ikzf4
																				Mien1
																				Axl
																				Tgfb1
																				Ccdc97
																				Zfp40
																				Akap8l
																				Shh
																				Pdcd2l
																				Gtf2f1
																				Clpp
																				Alkbh7
																				Dennd1c
																				Med6
																				Prkd1
																				Lcp2
																				Naa20
																				Prkra
																				Fkbp7
																				Plekha3
																				Ykt6
																				Baz1b
																				Pex6
																				Mrpl2
																				Mea1
																				Grin2d
																				Kdelr1
																				Tmem143
																				Ggct
																				Jag2
																				Btbd6
																				Nudt14
																				Epdr1
																				Flii
																				Top3a
																				Atg4d
																				Qtrt1
																				Plin4
																				Hdgfl2
																				Chaf1a
																				Tmem39a
																				Timmdc1
																				Pla1a
																				Mcm2
																				Tpra1
																				Nab1
																				Adgre5
																				Kcnn1
																				Arrdc2
																				Cd36
																				Map2k7
																				Timm44
																				Pnkp
																				Med25
																				Bcam
																				Relb
																				Tomm40
																				Apoe
																				Hbp1
																				Cdkn1b
																				Ap1m1
																				Rab8a
																				Hmgn2
																				Fam32a
																				Stard3nl
																				Stk11
																				Efna2
																				Atp5d
																				Lipe
																				Cnot11
																				Foxj2
																				Sri
																				Irf3
																				Bcl2l12
																				Zfp959
																				Sh3gl1
																				Yju2
																				Ranbp2
																				Grk5
																				Dvl3
																				Abcf3
																				Eif2b5
																				Cyth2
																				Sult2b1
																				Car11
																				Dlgap1
																				Plag1
																				Hck
																				Mrpl4
																				Keap1
																				Btbd2
																				Csnk1g2
																				Mob3a
																				Cacnb3
																				Ccdc65
																				Ddx23
																				Pld3
																				Grik5
																				Rabac1
																				Etv3
																				Rab3b
																				St8sia6
																				Fcgrt
																				Nosip
																				Supt5
																				Paf1
																				Timm50
																				Med29
																				Ncstn
																				Phyhip
																				Inmt
																				Impdh1
																				Prodh
																				Ess2
																				Slc25a1
																				Dgcr6
																				Ddr1
																				Ier3
																				Klc4
																				Ercc1
																				As3mt
																				Homer3
																				Crtc1
																				Rnf215
																				Sec14l2
																				Aven
																				Cp
																				Crot
																				Rps6ka1
																				Calb2
																				Ciao1
																				Taf6l
																				Insig2
																				Itpkc
																				Coq8b
																				Brd8
																				Kif20a
																				Farsa
																				Gcdh
																				Dnase2a
																				Rad23a
																				Syce2
																				Nob1
																				Nqo1
																				Gys1
																				Ruvbl2
																				Lin7b
																				Bax
																				Tfam
																				Zfp81
																				Efnb3
																				Mmd
																				Hlf
																				Fam162a
																				Grm3
																				Ssbp2
																				Fancl
																				Gstm5
																				Gstm7
																				Stat5a
																				Cavin1
																				Map3k11
																				Akt2
																				Hmox2
																				Map3k20
																				Cwc15
																				Col5a3
																				Ppan
																				Angptl2
																				Trmt10a
																				Kifc2
																				Wars2
																				Atn1
																				Phb2
																				Ptpn6
																				Emg1
																				Lpcat3
																				Clcn5
																				Hif3a
																				Gpx6
																				Pde1c
																				Utp20
																				9330159F19Rik
																				Sst
																				Tmed4
																				Col26a1
																				Bid
																				Ralb
																				Ppp1cc
																				Dnajb11
																				Tbccd1
																				Clec11a
																				Zfp324
																				Gab2
																				Coro1c
																				Tax1bp1
																				Ndrg2
																				Mettl17
																				Arhgef40
																				Pnpla6
																				Mcoln1
																				Arhgef18
																				Pkn2
																				Cd33
																				Etfb
																				Stxbp2
																				Sgce
																				Chn2
																				Wwox
																				Slbp
																				Aqp1
																				Arid3b
																				Cnn2
																				Polr2e
																				Myo9b
																				Hdac9
																				Adgre1
																				Mtfp1
																				Rab23
																				Rab11a
																				Eif2b2
																				Dlst
																				Pgf
																				Ulk2
																				Dgkq
																				Grap
																				Chmp2b
																				Plod3
																				Ap1s1
																				Mapk13
																				Srpk1
																				Lbr
																				Crabp2
																				Nes
																				Hapln2
																				Prcc
																				Rrnad1
																				Hdgf
																				Slc25a18
																				Thop1
																				Apba3
																				Matk
																				Pias4
																				Sgta
																				Tmem242
																				Dtx2
																				Hspb1
																				Rasa4
																				Hnrnpa2b1
																				Ccdc130
																				Mri1
																				Sgsh
																				Chd5
																				Cstb
																				Sh2b2
																				Pex5
																				Jkamp
																				Cd44
																				Slc1a2
																				Eif2ak4
																				Ccn4
																				Man2b1
																				Klf5
																				Wdr83
																				Senp3
																				Plekha8
																				Dnah2
																				Ufd1
																				Zfp287
																				Prlr
																				Letm1
																				Cadm3
																				Txn2
																				Slc1a6
																				Msh6
																				Fbxo11
																				Mlxipl
																				Bud23
																				Nid1
																				Mcm5
																				Hmox1
																				Mprip
																				Cic
																				Pafah1b3
																				Ddx39
																				Usp40
																				Kbtbd4
																				Ndufs3
																				Por
																				Atp4a
																				Ube2m
																				Ctr9
																				Eif4g2
																				Mrvi1
																				Pcyt1a
																				Zfp592
																				Snx6
																				Mthfd2
																				Kit
																				Tomm40l
																				Pan2
																				Ampd3
																				Bcas2
																				Ctcf
																				Pard6a
																				Pvalb
																				Tfap4
																				Ranbp1
																				Rfx5
																				Sqor
																				Bloc1s6
																				Metap1
																				Gpr108
																				Rsl1d1
																				Apc
																				Ergic3
																				Uqcc1
																				Trh
																				Nr2c2
																				Nr2c1
																				Smpd4
																				Pex1
																				Otx1
																				Ctns
																				Shpk
																				Ephb3
																				Tuft1
																				Trap1
																				Naa60
																				1700037C18Rik
																				Ankrd13d
																				Odr4
																				Prg4
																				Dhx34
																				Kptn
																				Napa
																				Sra1
																				Atp5g1
																				Snf8
																				Tbcb
																				Inpp5k
																				Crkl
																				Eps8l1
																				Clint1
																				Prss16
																				Cdkal1
																				Htra1
																				Zbtb17
																				Fam131c
																				Fblim1
																				Epor
																				Ccdc159
																				Mob1b
																				Eps15l1
																				Tep1
																				Ttc5
																				Osgep
																				Aamp
																				Tmbim1
																				Arpc2
																				Kmt2b
																				Tmem147
																				Tfpt
																				Susd2
																				Ggt5
																				Ggt1
																				Crip2
																				Crip1
																				Fbln1
																				Gcat
																				Tek
																				Mpl
																				Elovl1
																				Med8
																				Hyi
																				Nectin4
																				Pfdn2
																				Rnf114
																				C330007P06Rik
																				Neurl1a
																				Srm
																				Epha2
																				Rbm14
																				Actn3
																				Zdhhc24
																				Bbs1
																				Ndor1
																				Nsmf
																				Ptbp1
																				Mvd
																				Cyba
																				Itih3
																				Stimate
																				Atp7b
																				Slc4a1
																				Slc4a3
																				Cdt1
																				Runx1t1
																				Aprt
																				Gtf2h1
																				Hfe
																				Abhd1
																				Slc5a6
																				Nphs1
																				Qrich1
																				P4htm
																				Usp19
																				Pola1
																				Pknox1
																				D130043K22Rik
																				Gmnn
																				Acot13
																				Zfp184
																				Cdk4
																				Mettl1
																				Tspan31
																				Kif5b
																				Saal1
																				Tph2
																				Ttc25
																				Tmco6
																				Stambp
																				Ezh1
																				P3h4
																				Eif1b
																				Chrd
																				Vwa7
																				Neu1
																				Ddah2
																				Clic1
																				Lsm2
																				Pole
																				Zfp775
																				Scube2
																				Mrpl49
																				Mark3
																				Gatad1
																				Pcdha11
																				M6pr
																				Lrrc8a
																				Mc5r
																				Fance
																				Tinf2
																				Dus3l
																				Gtpbp3
																				Tgfbr1
																				Homer1
																				Rad51c
																				Cav1
																				Arpp19
																				Bcl2l1
																				Khsrp
																				Dio2
																				Ccdc124
																				Cct4
																				0610009B22Rik
																				Cpt1c
																				Zfp655
																				Rhoa
																				Ankrd26
																				Aldh16a1
																				Hnrnpa0
																				Prrg2
																				Hnrnph1
																				Ift43
																				Id3
																				Tcap
																				Crlf1
																				Ctsd
																				Hmgcll1
																				Ttc9b
																				Ift22
																				Ap2s1
																				Fgfrl1
																				4930432K21Rik
																				Emc10
																				Fbxw9
																				Fnbp4
																				Cers4
																				Scrn3
																				Phax
																				Tle1
																				1700109H08Rik
																				Relt
																				Snrpb2
																				Ubc
																				Prpf31
																				Sertad1
																				Carhsp1
																				Elk3
																				Herpud2
																				Rdh13
																				Nutf2
																				Pou2f2
																				Mgst1
																				Ubqln4
																				Rps15a
																				Ncaph2
																				Hipk1
																				Acyp1
																				Cd163
																				Hdac5
																				Rala
																				Vps72
																				Gabpa
																				Bmp7
																				Dynll1
																				Pdcl
																				Tmem184b
																				Nf2
																				Cabp7
																				Zmat5
																				Ewsr1
																				Tbx1
																				Bcl2l13
																				Fam163b
																				Rarres2
																				Pttg1ip
																				Trpm2
																				Ube2g2
																				Met
																				Slc16a12
																				Elk1
																				Tnpo1
																				6330409D20Rik
																				Cdk9
																				Tor2a
																				Fpgs
																				Cbx5
																				Apobec3
																				Vav2
																				Tex15
																				Ppp2cb
																				G0s2
																				Dmap1
																				Bcr
																				Fxyd5
																				Kcnd1
																				Tfcp2
																				Pou6f2
																				Ubp1
																				Cilk1
																				Sdhb
																				Kdsr
																				Vps4b
																				Taz
																				Kif19a
																				Aldh3a2
																				Zmynd10
																				Tmem115
																				Hyal2
																				Ifrd2
																				Hyal1
																				Tusc2
																				Nprl2
																				Slc38a3
																				Rassf1
																				Epn3
																				Rnf112
																				Slc3a2
																				Nxf1
																				Stx5a
																				Slc47a1
																				Tnfrsf13b
																				Spire2
																				Prox1
																				2610507B11Rik
																				AI597479
																				Tmem86a
																				Ifi35
																				Rdm1
																				Nedd8
																				Gosr1
																				Mrpl52
																				Kansl3
																				Eya4
																				Ebf3
																				Myt1
																				Faf1
																				Gm266
																				Mettl16
																				Dazl
																				Pigyl
																				Rbm25
																				Psen2
																				Plcd1
																				Fads1
																				Lmbr1
																				Tnfrsf22
																				Cars
																				Wnt2
																				Grid2ip
																				Apip
																				Vac14
																				Akt1s1
																				Adssl1
																				Cfap161
																				Brf1
																				Odc1
																				Thg1l
																				Pabpc4
																				Zfp296
																				Sugp1
																				Dhdh
																				Zfp790
																				Fsd1
																				Fuz
																				Sptbn4
																				Evi5
																				Evi5l
																				Snapc2
																				Git1
																				Bnip2
																				Scarf2
																				Brms1l
																				Med15
																				Dhdds
																				Ubxn11
																				Tjap1
																				Tmem167
																				Steap4
																				Mplkip
																				Kif11
																				Rpa3
																				Ttll5
																				Zfp715
																				Cdh23
																				Gfod2
																				Enkd1
																				Slc41a1
																				Iglon5
																				Nelfb
																				Tmem175
																				Tango2
																				Aldh1a2
																				Ndufs2
																				Atraid
																				Cad
																				Sh3bp5l
																				Timm23
																				Tnfaip8l2
																				Trnt1
																				Ly6g6e
																				Ehmt2
																				Elof1
																				Med16
																				St3gal1
																				Tmem259
																				Rnf170
																				Dedd
																				Nit1
																				Prdm15
																				Rnf168
																				Tctex1d2
																				Trpv4
																				Tvp23b
																				Dnajc7
																				Cacybp
																				Cluap1
																				Zswim7
																				Pigl
																				Pam16
																				Glis2
																				Bicc1
																				Mertk
																				Tsg101
																				Hps5
																				Map3k4
																				Piezo1
																				Rnf166
																				Ankrd52
																				Srp19
																				Wdfy2
																				Mrps25
																				Dguok
																				Csf1
																				Strip1
																				Cmc2
																				Chfr
																				Tex261
																				Fam120b
																				Tbp
																				Pdcd2
																				Dll1
																				Nol3
																				Fhod1
																				Plekhg4
																				Slc9a5
																				Stc1
																				4931428F04Rik
																				Tppp3
																				Msh3
																				Adamts13
																				Tmem208
																				E2f4
																				Surf4
																				Surf2
																				Dnajb9
																				Naf1
																				Yes1
																				Ppp1cb
																				Gorasp2
																				Tsen15
																				Trappc2l
																				Acsf3
																				Ddx19a
																				Galns
																				Gata2
																				Entpd2
																				Rabl6
																				Ptgds
																				Edf1
																				Npdc1
																				Fbxw5
																				Slc25a13
																				Ube2i
																				Tsr3
																				Unkl
																				Lrrk1
																				Aldh1a3
																				Sirt2
																				Hnrnpl
																				Nolc1
																				Cnksr3
																				Mtmr1
																				Hmgb3
																				Map2
																				Cyp2j9
																				Abca1
																				Nipsnap3b
																				Lage3
																				Ubl4a
																				Zdhhc12
																				Endog
																				Pcolce2
																				Clpx
																				Trabd
																				Dennd6b
																				Cd83
																				Cltrn
																				Ace2
																				Atf6b
																				Notch4
																				Ppt2
																				Prrt1
																				Rnf5
																				Fam163a
																				Cacfd1
																				Hivep2
																				Arnt
																				Mocs2
																				Nat9
																				Atp6v0e
																				Lama5
																				Steap1
																				Steap2
																				Serac1
																				Pdzd11
																				Psma2
																				Mrpl32
																				Setdb1
																				Prune1
																				Plekho1
																				Vps45
																				Prpf3
																				Anp32e
																				Aph1a
																				Tab2
																				Ppil4
																				Cnih1
																				Eps8
																				Med22
																				Surf1
																				Med28
																				Nfe2l2
																				Rxra
																				Adamtsl4
																				Fcrls
																				Prpsap1
																				Fam184b
																				Lcorl
																				Lta4h
																				Dstn
																				Macroh2a1
																				Gtf2ird2
																				Bola1
																				Fcgr1
																				Ncf1
																				Adss
																				Il17rb
																				Cacna1d
																				Chdh
																				Actr8
																				Lrrc27
																				Fnta
																				Mtrex
																				Lbp
																				Celsr1
																				Fli1
																				Stard13
																				Tenm1
																				Utp25
																				Hsd11b1
																				Syt14
																				H2-M3
																				Lonrf3
																				Nelfcd
																				Ctsz
																				Prelid3b
																				Sertad4
																				Ube2a
																				Slc25a5
																				Ppdpf
																				Kcnq2
																				Col20a1
																				Nkap
																				Ndufa1
																				E2f3
																				Cr1l
																				Ppfibp1
																				Cd46
																				Plgrkt
																				Cd274
																				Gtf3a
																				Mtif3
																				Lnx2
																				Dyrk3
																				Mapkapk2
																				Lamp2
																				Foxred2
																				Eif3d
																				H3f3b
																				Nup50
																				Phf21b
																				Ift27
																				Pacsin2
																				Ttll12
																				Scube1
																				Tox4
																				Mrps18c
																				Sulf1
																				Srsf6
																				Plcg1
																				Kctd2
																				Kctd5
																				Etaa1
																				Matn4
																				Sdc4
																				Il13ra1
																				Nbr1
																				Cyth1
																				Rnd3
																				Brca1
																				Cntnap1
																				Nt5c3b
																				Coa3
																				Med24
																				Psmd3
																				Exosc10
																				Glod4
																				Vps53
																				Dnttip1
																				Acot8
																				Vtn
																				Traf4
																				Aldoc
																				Rpl19
																				Nek8
																				Plxdc1
																				Zfp207
																				Psmd11
																				C1qtnf1
																				Zc3h18
																				Igfbp4
																				Atad5
																				Crlf3
																				Tnfaip1
																				Cd40
																				Slc35c2
																				Elmo2
																				Wsb1
																				Rhbdl3
																				Serinc3
																				Tha1
																				Pgs1
																				Pigt
																				Wfdc2
																				Etv4
																				Dbndd2
																				Mmp9
																				Ghdc
																				Pltp
																				Slc12a7
																				Ctsa
																				Zswim1
																				Slc12a4
																				Myo1c
																				Crk
																				Pitpna
																				Mlx
																				Retreg3
																				Jph2
																				Dhx58
																				Nkiras2
																				Ppp2r5c
																				Sgk2
																				Eya2
																				Ptgis
																				Cadps2
																				Ddx27
																				Cyth3
																				Cyth4
																				Rac3
																				Rrp7a
																				Cyb5r3
																				Ints2
																				H2bc4
																				Baiap2l2
																				Mafk
																				Med1
																				Erbb3
																				Stard3
																				Mfng
																				Vmp1
																				Uchl5
																				Glrx2
																				Stk4
																				Pmp22
																				Zcchc10
																				Spag7
																				Pfn1
																				Tomm34
																				Ksr1
																				Gpx3
																				Anxa6
																				Zkscan6
																				Kpna2
																				Smurf2
																				Cep95
																				Vezf1
																				Cuedc1
																				Srsf1
																				Abi3
																				Shroom1
																				Mrm1
																				Kansl1
																				Gid4
																				Myo1b
																				Akap1
																				Nol11
																				Derl2
																				C1qbp
																				Rpain
																				Slc13a3
																				Kcnab3
																				Chd3
																				Kdm6b
																				Adora2b
																				Ncor1
																				Trpv2
																				Cenpv
																				Pcgf2
																				Cwc25
																				Ybx2
																				Ctdnep1
																				Elp5
																				Slc2a4
																				Gabarap
																				Phf23
																				Acadvl
																				Dnah11
																				Atox1
																				Sparc
																				Mief2
																				Tbx3
																				Crhr1
																				Tada2a
																				Ikzf1
																				Pnpo
																				Cog1
																				Cbx1
																				Cdk5rap3
																				Copz2
																				Slc25a39
																				Sp2
																				Aatf
																				Pex12
																				Ndel1
																				Slc25a35
																				Zbtb4
																				Mpdu1
																				Atp5g3
																				Cd68
																				Acsl1
																				Smyd4
																				Lsp1
																				Zfyve27
																				Avpi1
																				Sfrp5
																				Myh11
																				Rad51d
																				Unc45b
																				Pank3
																				Rars
																				Wwc1
																				Mrpl58
																				Fdxr
																				Mrpl45
																				Irf1
																				Slc22a5
																				P4ha2
																				Arrb1
																				Cxcl16
																				Med11
																				Ccl6
																				Natd1
																				Map2k3
																				Ywhah
																				Sart3
																				Nars2
																				Slc35b4
																				Dnah1
																				Dalrd3
																				Fis1
																				Plod1
																				Rab3d
																				Mfsd3
																				Dnase1l1
																				Aldh3a1
																				Ccl9
																				BC005537
																				Isyna1
																				Hars2
																				Tmem160
																				Scn1b
																				Atp6v1e1
																				Chtf18
																				Lhx9
																				Etnppl
																				Rps6kl1
																				Ppp1r12c
																				Tmem129
																				Nop9
																				Psmc3ip
																				Grb7
																				Noxo1
																				Aoc3
																				Zfp687
																				Gdpd2
																				D8Ertd738e
																				Cops3
																				Ddx39b
																				Gipc1
																				Tlcd1
																				Plscr3
																				Ptger1
																				Arhgef25
																				Xab2
																				Cdc37
																				Rab4a
																				Trip10
																				Cops6
																				Ubb
																				Ap4m1
																				Gyg
																				Rcn3
																				Slc6a8
																				Arid3a
																				Pdk4
																				Ubxn6
																				Mydgf
																				Sema6a
																				Ccdc12
																				Fmc1
																				Akt3
																				Mrpl24
																				Gle1
																				L3hypdh
																				Calr3
																				Tmc4
																				Syne4
																				Polr2i
																				Krt10
																				Rmnd1
																				Esr1
																				Vip
																				Mtrf1l
																				Rwdd1
																				Clvs2
																				Hey2
																				Hint3
																				Trmt11
																				Katna1
																				Mtres1
																				Sec63
																				Nr2e1
																				Snx3
																				Aig1
																				Adat2
																				Pex3
																				Fuca2
																				Cep57l1
																				Ltv1
																				Plagl1
																				Cd164
																				Utrn
																				Smpd2
																				Mical1
																				Zbtb24
																				Wasf1
																				Rab32
																				Gtf3c6
																				Slc16a10
																				Rev3l
																				Fyn
																				Tube1
																				Lama4
																				Tnfaip3
																				Perp
																				Hebp2
																				Reps1
																				Fam184a
																				Asf1a
																				Qrsl1
																				Rtn4ip1
																				Nmbr
																				Crybg1
																				Vta1
																				Smpdl3a
																				Reep3
																				Pkib
																				Hsf2
																				Rspo3
																				Echdc1
																				Mgat4c
																				Nts
																				Dcbld1
																				Lrriq1
																				Ccdc59
																				Lama2
																				Lin7a
																				Septin10
																				Lims1
																				Ube2d1
																				Dcn
																				Slc17a8
																				Rhobtb1
																				Cabcoco1
																				Actr6
																				Uhrf1bp1l
																				Poc1b
																				Tmpo
																				Kitl
																				Psen1
																				Sgk1
																				Cep290
																				Ikbip
																				Hbs1l
																				Epb41l2
																				Med23
																				Ahi1
																				Nedd1
																				Map7
																				Ccn2
																				Stx7
																				Moxd1
																				Pex7
																				Ifngr1
																				Cfap54
																				Snrpf
																				Ntn4
																				Fgd6
																				Ndufa12
																				Tmcc3
																				Cep83
																				Socs2
																				Tcp11l2
																				Rfx4
																				Cry1
																				Timp3
																				Hsp90b1
																				Ascl1
																				Igf1
																				Washc3
																				Dram1
																				Mybpc1
																				Sirt1
																				Herc4
																				Mypn
																				Hnrnph3
																				Rufy2
																				Ddx21
																				Ddx50
																				Srgn
																				Supv3l1
																				Fam241b
																				Aifm2
																				Macroh2a2
																				Tysnd1
																				Npffr1
																				Pald1
																				Tbata
																				Sgpl1
																				Pcbd1
																				Unc5b
																				Slc29a3
																				Vsir
																				Lrig3
																				Anapc16
																				Ddit4
																				Dnajb12
																				Tbk1
																				Pno1
																				Plek
																				Egfr
																				Vps54
																				Tbc1d15
																				Pcsk4
																				Rab21
																				2310011J03Rik
																				Peli1
																				Apc2
																				Thap2
																				Lgr5
																				Dock2
																				Gamt
																				Ndufs7
																				Ptprb
																				Pwwp3a
																				Meis1
																				Uqcr11
																				Cnot2
																				Tcf3
																				Frs2
																				Yeats4
																				Rab36
																				Grb10
																				Snrpd3
																				Nav3
																				Ddc
																				Cpm
																				Mdm2
																				Csrp2
																				Mknk2
																				Zpbp
																				Cabin1
																				Phlda1
																				Sf3a2
																				Mdm1
																				Jsrp1
																				Llph
																				Tmbim4
																				Helb
																				Dip2a
																				Hmg20b
																				Fzr1
																				Ncln
																				Col6a2
																				Nfyb
																				Ppm1m
																				D10Wsu102e
																				Aldh1l2
																				Glyctk
																				Pofut2
																				Slc36a1
																				Appl2
																				Sumo3
																				Lyrm7
																				Stk10
																				Papolg
																				Rel
																				Pus10
																				Rhbdf1
																				Pex13
																				Cfap410
																				Mpg
																				Ahsa2
																				Nprl3
																				Xpo1
																				Stc2
																				Asb3
																				Cdc34
																				Tpgs1
																				Chac2
																				Erlec1
																				Shc2
																				Sptbn1
																				Wdpcp
																				Mdh1
																				Fstl3
																				Ccng1
																				Fgf22
																				Nudcd2
																				Polrmt
																				Hmmr
																				Hcn2
																				Slc22a4
																				Zfp354b
																				Mgat1
																				Sgcd
																				Flt4
																				Hnrnpab
																				Phykpl
																				Cnot6
																				Zfp354a
																				Rasgef1c
																				Rufy1
																				Ltc4s
																				Rad50
																				Mrnip
																				Clk4
																				Sar1b
																				Pdlim4
																				Cdkl3
																				Ube2b
																				Cdkn2aipnl
																				Kremen1
																				Nefh
																				Med7
																				Havcr2
																				Tnip1
																				Upp1
																				Slu7
																				Nipal4
																				Ascc2
																				Hus1
																				Pttg1
																				Zfp607a
																				Tns3
																				Castor1
																				Igfbp3
																				Gabra6
																				Pes1
																				Tcn2
																				Osbp2
																				Smtn
																				2310033P09Rik
																				Guk1
																				Npc1l1
																				Rnf185
																				Limk2
																				Trim11
																				Mtif2
																				Cfap36
																				Ppp4r3b
																				Pnpt1
																				Efemp1
																				Pold2
																				Zkscan17
																				Aebp1
																				Polm
																				Pgam2
																				Dbnl
																				Mrps24
																				Ccdc117
																				Dynll2
																				Supt4a
																				2810021J22Rik
																				Ska2
																				Prr11
																				Smg8
																				Tubd1
																				Mrpl22
																				Rps6kb1
																				Sap30l
																				Galnt10
																				Rnft1
																				Fam114a2
																				Ppm1d
																				Znhit3
																				Myo19
																				Ggnbp2
																				Acaca
																				Shmt1
																				Llgl1
																				Drg2
																				Srebf1
																				Tom1l1
																				Cox11
																				Stxbp4
																				Bzw2
																				Elac2
																				Pctp
																				Twistnb
																				Efcab10
																				Atxn7l1
																				Atp6v1c2
																				Sypl
																				Nampt
																				Pik3cg
																				Nbas
																				Tspan13
																				Laptm4a
																				Ntsr2
																				Sdc1
																				Lpin1
																				Pum2
																				Trib2
																				Arsg
																				Hs1bp3
																				Smc6
																				Amz2
																				Gna13
																				Fam20a
																				Abca8b
																				Rdh14
																				Map2k6
																				Trappc12
																				Adi1
																				Rnaseh1
																				Ubxn2a
																				Fkbp1b
																				Cmpk2
																				Pfn4
																				Itsn2
																				Rsad2
																				Rnf144a
																				Id2
																				Mboat2
																				Dus4l
																				Rrm2
																				Bcap29
																				Slc26a4
																				Cenpo
																				Klf11
																				Grhl1
																				Efr3b
																				Cbll1
																				Pomc
																				Dnmt3a
																				Sh3yl1
																				Sntg2
																				Pxdn
																				Ddx52
																				Hnf1b
																				Taf15
																				Ace
																				Mmp28
																				Rasl10b
																				Itgb3
																				Mettl2
																				Nle1
																				Tlk2
																				Mrc2
																				Rffl
																				Lig3
																				Map3k3
																				Asic2
																				Ftsj3
																				Rnf135
																				Psmc5
																				Adap2
																				Gh
																				Ern1
																				Pecam1
																				Polg2
																				Psmd12
																				Cep112
																				Rab37
																				Slc9a3r1
																				Grin2c
																				Nt5c
																				Jpt1
																				Sumo2
																				Nup85
																				Gga3
																				Cluh
																				Mif4gd
																				Slc25a19
																				Tmem94
																				Recql5
																				Sap30bp
																				Galk1
																				Unk
																				Trim47
																				Aspa
																				Mrpl38
																				Fbf1
																				Ten1
																				Tsen54
																				Llgl2
																				Ncbp3
																				Camkk1
																				Atp2a3
																				Ankfy1
																				Exoc7
																				Ube2g1
																				Spns3
																				Tekt1
																				Med31
																				Txndc17
																				Slc13a5
																				Rhbdf2
																				Wscd1
																				Snhg16
																				Mxra7
																				Rabep1
																				Mfsd11
																				Kif1c
																				Sec14l1
																				Pld2
																				Slc46a1
																				Eral1
																				Dhrs13
																				Coro6
																				Timm22
																				Nxn
																				Rflnb
																				Rph3al
																				Ywhae
																				Spag9
																				Luc7l3
																				Ankrd40
																				Abcc3
																				Cacna1g
																				Xylt2
																				Lrrc59
																				Slc35b1
																				Snx11
																				Scrn2
																				Fbxl20
																				Asgr1
																				Dlg4
																				Dvl2
																				Nr1d1
																				Gucy2e
																				Alox8
																				Aloxe3
																				Vamp2
																				Tmem107
																				Ctc1
																				Pfas
																				Pik3r5
																				Ntn1
																				Stx8
																				Cfap52
																				Usp43
																				Myh3
																				Adprm
																				Krt12
																				Top2a
																				Kat2a
																				Stat5b
																				Tmem101
																				Lsm12
																				Ubtf
																				Ccdc43
																				Adam11
																				Higd1b
																				Ccdc103
																				Gfap
																				Dcakd
																				Plcd3
																				Efcab15
																				Gosr2
																				Klhl28
																				Fkbp3
																				Foxg1
																				Scfd1
																				Strn3
																				Ap4s1
																				Dtd2
																				Gtf2a1
																				L2hgdh
																				Cdkl1
																				Trappc6b
																				Pnn
																				Mia2
																				Galc
																				Spata7
																				Ptpn21
																				Npas3
																				Zc3h14
																				Ttc8
																				Polr2h
																				Ppp2r3c
																				Prorp
																				Psma6
																				Nfkbia
																				Mbip
																				Ngb
																				Gstz1
																				Ahsa1
																				Vipas39
																				Snw1
																				Slirp
																				Adck1
																				Mthfd1
																				Sptb
																				Rab15
																				Fut8
																				Sav1
																				Nin
																				Pygl
																				Tmx1
																				Timm9
																				Lrrc9
																				Serpina3n
																				Dhrs7
																				Ppm1a
																				Clmn
																				4930447C04Rik
																				Glrx5
																				Mnat1
																				Prkch
																				Mpp5
																				Snapc1
																				Atp6v1d
																				Vrk1
																				Eif2s1
																				Pigh
																				Vti1b
																				Arg2
																				Zfp36l1
																				Erh
																				Susd6
																				Srsf5
																				Smoc1
																				Mta1
																				Wdr37
																				Gtpbp4
																				Zmynd11
																				Esyt2
																				Tdp1
																				Psmc1
																				Nrde2
																				Ccdc88c
																				Dglucy
																				Fbln5
																				Tc2n
																				Atxn3
																				Lgmn
																				Golga5
																				Pitrm1
																				Chga
																				Pfkp
																				Unc79
																				Asb2
																				Akr1c18
																				Net1
																				Rgs6
																				Dpf3
																				Dcaf4
																				Papln
																				Acot2
																				Acot3
																				Fam161b
																				Coq6
																				Entpd5
																				Aldh6a1
																				Abcd4
																				Isca2
																				Npc2
																				Fcf1
																				Mlh3
																				Tmed10
																				Erg28
																				Tgfb3
																				Gpatch2l
																				Esrrb
																				Vash1
																				Ccnk
																				Hhipl1
																				Evl
																				Degs2
																				Yy1
																				Slc25a29
																				Wars
																				Hsp90aa1
																				Zfp839
																				Fdft1
																				Cinp
																				Amn
																				Cdc42bpb
																				Exoc3l4
																				Tnfaip2
																				Eif5
																				Ppp1r13b
																				Zfyve21
																				Xrcc3
																				Klc1
																				Atp5mpl
																				Kif26a
																				Ggps1
																				Gng4
																				Gpr137b
																				Mtr
																				Gli3
																				Sfrp4
																				Trim27
																				Zkscan3
																				Carmil1
																				Mrs2
																				Gpld1
																				Prl
																				Tmem14c
																				Mak
																				Elovl2
																				Nedd9
																				Edn1
																				Tbc1d7
																				Mcur1
																				Tpmt
																				Dek
																				Id4
																				Susd3
																				Aspn
																				Ogn
																				Nol8
																				Ripk1
																				Pxdc1
																				Prpf4b
																				Eci2
																				Rpp40
																				Fars2
																				Ly86
																				Riok1
																				Snrnp48
																				Slc35b3
																				Shc3
																				Sema4d
																				Gadd45g
																				Syk
																				Aopep
																				Auh
																				Fancc
																				Ror2
																				Ptch1
																				Sptlc1
																				Ercc6l2
																				Sfxn1
																				Habp4
																				Ctsl
																				Zfp346
																				Prxl2c
																				Cdk20
																				Prelid1
																				Pdlim7
																				Ddx41
																				Fam193b
																				Pcbd2
																				Ddx46
																				Caml
																				B4galt7
																				Cxcl14
																				Zfp729a
																				Zfp369
																				Mterf3
																				Uqcrb
																				Fastkd3
																				1700001L19Rik
																				Cetn3
																				Smad5
																				Trpc7
																				Ccnh
																				Rasa1
																				2210016F16Rik
																				Gkap1
																				Naa35
																				Golm1
																				Agtpbp1
																				Nkd2
																				Trip13
																				Cep72
																				Tppp
																				Pdcd6
																				Sdha
																				Ccdc127
																				Erap1
																				Cast
																				Rhobtb3
																				Glrx
																				Arsk
																				Srd5a1
																				Slf1
																				Med10
																				Ndufs6
																				Mrpl36
																				Lpcat1
																				Tert
																				Hapln1
																				Xrcc4
																				Atg10
																				Zcchc9
																				Cd180
																				Rad17
																				Marveld2
																				Ocln
																				Gtf2h2
																				Naip1
																				Serf1
																				Smn1
																				Mccc2
																				Cartpt
																				Ptcd2
																				Btf3
																				Ankra2
																				Hexb
																				Gfm2
																				Polk
																				Hmgcr
																				Poc5
																				F2rl2
																				Iqgap2
																				Crhbp
																				Aggf1
																				Pde8b
																				Ap3b1
																				Dimt1
																				Ercc8
																				Elovl7
																				Plk2
																				Thbs4
																				Mtx3
																				Zfyve16
																				Dhfr
																				Nln
																				Trappc13
																				Ppwd1
																				Cenpk
																				Cwc27
																				Srek1ip1
																				Rgs7bp
																				Rnf180
																				Htr1a
																				Parp8
																				Emb
																				Mrps30
																				Fgf10
																				Slc4a7
																				Psmd6
																				Atxn7
																				Fezf2
																				Ptprg
																				4930452B06Rik
																				Fam107a
																				Kctd6
																				Map3k1
																				Il6st
																				Ddx4
																				Plpp1
																				Gpx8
																				BC067074
																				Ndufs4
																				Fst
																				Kat6b
																				Nkiras1
																				Comtd1
																				Nr1d2
																				Dlg5
																				Ngly1
																				Oxsm
																				Prxl2a
																				Bmpr1a
																				Ldb3
																				Cdhr1
																				Nid2
																				Rtraf
																				Nudt13
																				Ecd
																				Dnajc9
																				Anxa7
																				Zswim8
																				Plau
																				Vcl
																				Ap3m1
																				Txndc16
																				Ero1l
																				Psmc6
																				Bmp4
																				Samd4
																				Mapk1ip1l
																				Ktn1
																				Peli2
																				Otx2
																				Slc35f4
																				Anxa11
																				Ppif
																				Rnase4
																				Dnah12
																				Hacl1
																				Eaf1
																				Mettl6
																				Sh3bp5
																				Capn7
																				Btd
																				Bap1
																				Phf7
																				Galnt15
																				Sema3g
																				Dph3
																				Oxnad1
																				Nisch
																				Parg
																				Ogdhl
																				Glt8d1
																				Spcs1
																				Nek4
																				Ebpl
																				Spryd7
																				Rnaseh2b
																				Pspc1
																				Gdf10
																				Cryl1
																				Prkcd
																				Eef1akmt1
																				Xpo4
																				Pinx1
																				Lats2
																				Dcp1a
																				Sap18
																				Ska3
																				Mrpl57
																				Zdhhc20
																				Hmbox1
																				Micu2
																				Ints9
																				Cab39l
																				Cdadc1
																				Amer2
																				Spata13
																				Mipep
																				Wnt5a
																				Esd
																				Lcp1
																				Slc25a30
																				Gpalpp1
																				Nufip1
																				Dnajc15
																				Epsti1
																				Rgcc
																				Tdrd3
																				Naa16
																				Diaph3
																				Mtrf1
																				Wbp4
																				Cnmd
																				Olfm4
																				Scara5
																				Ccdc25
																				Clu
																				Ephx2
																				Chrna2
																				Stmn4
																				Bnip3l
																				Nefm
																				Nkx3-1
																				Pibf1
																				Bora
																				Rhobtb2
																				Bin3
																				Pdlim2
																				Sorbs3
																				Ppp3cc
																				Fam160b2
																				Sftpc
																				Bmp1
																				Xpo7
																				Rb1
																				Rcbtb2
																				Itm2b
																				Med4
																				Sucla2
																				Uchl3
																				Gpc5
																				Spry2
																				Rbm26
																				Rnf219
																				Scel
																				Fbxl3
																				Cln5
																				Tgds
																				Gpr180
																				Cldn10
																				Mbnl2
																				Nipbl
																				Nup155
																				Osmr
																				Fyb
																				Dab2
																				Ttc33
																				Rab2b
																				Mettl3
																				Dad1
																				Lrp10
																				Haus4
																				Ajuba
																				4931414P19Rik
																				Slc7a8
																				Fbxo4
																				Drosha
																				Psmb5
																				Pabpn1
																				Pdzd2
																				Golph3
																				Zfr
																				Efs
																				Ngdn
																				Npr3
																				Jph4
																				Dhrs4
																				Carmil3
																				Dcaf11
																				Psme1
																				Emc9
																				Cideb
																				Adcy4
																				Sdr39u1
																				Zscan26
																				Cct5
																				Cmbl
																				Tars
																				Amacr
																				Rai14
																				Brix1
																				Rad1
																				Nadk2
																				Laptm4b
																				Sdc2
																				Dnah5
																				Ank
																				Marchf11
																				Retreg1
																				Myo10
																				Rnf19a
																				Rrm2b
																				Fzd6
																				Slc25a32
																				Dcaf13
																				Angpt1
																				Csmd3
																				Utp23
																				Rad21
																				Shcbp1
																				Rida
																				Matn2
																				Pop1
																				Stk3
																				Khdrbs3
																				Zfat
																				Eif3e
																				Emc2
																				Eny2
																				Ebag9
																				Myc
																				Washc5
																				Sqle
																				Mtss1
																				Ndufb9
																				Klhl38
																				Fbxo32
																				Wdyhv1
																				Atad2
																				Zhx1
																				Tbc1d31
																				Derl1
																				Mtbp
																				Mrpl13
																				Col14a1
																				Sla
																				Lrrc6
																				Adcy8
																				Wnt7b
																				Ppara
																				Trmu
																				Brd1
																				Tef
																				Zc3h7b
																				Rbx1
																				Xpnpep3
																				St13
																				Slc25a17
																				Adsl
																				Mief1
																				Tab1
																				Cacna1i
																				Nptxr
																				Enpp2
																				Josd1
																				Cby1
																				Fam118a
																				Sh3bp1
																				Samm50
																				Parvb
																				Parvg
																				C1qtnf6
																				Efcab6
																				Ttll1
																				Adamts20
																				Ndufa6
																				Twf1
																				Smdt1
																				Naga
																				Septin3
																				Slc38a2
																				Slc38a4
																				Rpap3
																				Endou
																				Rapgef3
																				Xrcc6
																				Desi1
																				Pmm1
																				Hdac7
																				Polr3h
																				Aco2
																				Nckap1l
																				Ppp1r1a
																				Txndc11
																				Litaf
																				Nubp1
																				1810013L24Rik
																				Cldn1
																				Il1rap
																				Anks3
																				Nudt16l1
																				Mgrn1
																				Srl
																				Plaat1
																				Hes1
																				Zfp263
																				Glyr1
																				Tmem44
																				Lsg1
																				4930451G09Rik
																				Eef2kmt
																				Ercc4
																				Gpt
																				Adck5
																				Cyc1
																				Sharpin
																				Maf1
																				Hgh1
																				Dgat1
																				Hsf1
																				Bop1
																				Mroh1
																				Fbxl6
																				Slc52a2
																				Gpaa1
																				Oplah
																				Grina
																				Scrib
																				Tsta3
																				Pycrl
																				Naprt
																				Gsdmd
																				Rhpn1
																				Ly6e
																				Cep97
																				Ptk2
																				Mapk12
																				Lmf2
																				Chkb
																				Arsa
																				Rabl2
																				Acr
																				Shank3
																				Yaf2
																				Zcrb1
																				Cblb
																				Dubr
																				Bbx
																				Nectin3
																				Tagln3
																				Atg3
																				Slc35a5
																				Ccdc80
																				Cd200r1
																				Gtpbp8
																				Mzt2
																				Prkdc
																				Mcm4
																				Ube2v2
																				Fopnl
																				Nde1
																				Mpv17l
																				Pdxdc1
																				Ntan1
																				Bfar
																				Parn
																				B3gnt5
																				Boc
																				Naa50
																				Ccdc191
																				Hira
																				Qtrt2
																				Mrpl40
																				Gbe1
																				Zbtb20
																				Pmm2
																				Tmem114
																				Dgcr8
																				Trmt2a
																				Arl6
																				Crybg3
																				Riox2
																				Cpox
																				Cldnd1
																				St3gal6
																				Cmss1
																				Tbc1d23
																				Nit2
																				Slc7a4
																				Tfg
																				P2rx6
																				Lrrc74b
																				Thap7
																				Lztr1
																				Aifm3
																				Serpind1
																				Ccdc116
																				Dlg1
																				Ppil2
																				Ypel1
																				Ncbp2
																				Top3b
																				Pak2
																				Spag6l
																				Wdr53
																				Fgd4
																				Igsf11
																				Yars2
																				B4galt4
																				Tfrc
																				Lrch3
																				Lmln
																				Maats1
																				Osbpl11
																				Snx4
																				Zfp148
																				Umps
																				Fstl1
																				Itgb5
																				Abcc5
																				Rabl3
																				Gtf2e1
																				Hcls1
																				Ccdc14
																				Mylk
																				Iqcb1
																				Clcn2
																				Pdia5
																				Thpo
																				Slc49a4
																				Hspbap1
																				Ehhadh
																				Senp2
																				Tmem41a
																				Tra2b
																				Dgkg
																				Btg3
																				D16Ertd472e
																				Cxadr
																				Samsn1
																				Rfc4
																				St6gal1
																				Masp1
																				Mrpl39
																				Atp5j
																				Adamts1
																				Adamts5
																				Ets2
																				Vps26c
																				Slc15a2
																				Cd86
																				Parp9
																				Arl13b
																				Pros1
																				Psmg1
																				Brwd1
																				Grik1
																				Pigp
																				Dop1b
																				Cbr3
																				Setd4
																				Clic6
																				Rcan1
																				Runx1
																				Atp5o
																				Donson
																				Gart
																				Tmem50b
																				Ifngr2
																				Ifnar1
																				Il10rb
																				Ifnar2
																				Cfap298
																				Paxbp1
																				Mis18a
																				Sod1
																				Scaf4
																				Zfp641
																				Kansl2
																				Adcy6
																				Enah
																				Lmbr1l
																				Tuba1b
																				Prpf40b
																				Fmnl3
																				Nckap5l
																				Tmbim6
																				Racgap1
																				Smarcd1
																				Gpd1
																				Cers5
																				Lima1
																				Larp4
																				Atf1
																				Slc11a2
																				Cela1
																				Pcdhgc4
																				Krt18
																				Csad
																				Igfbp6
																				Prr13
																				Map3k12
																				Tarbp2
																				Calcoco1
																				Sncg
																				Rttn
																				Cdkn1a
																				Nus1
																				Cep89
																				Mospd1
																				Akirin1
																				Gtf2ird1
																				Abcc1
																				Ndufa5
																				Fhl1
																				Msrb2
																				Rfc2
																				Denr
																				Prmt5
																				Sympk
																				Nagpa
																				Ivns1abp
																				Rpp14
																				Gps2
																				Bsg
																				Vwa5a
																				P3h3
																				Grm2
																				Il15ra
																				Serping1
																				Serinc2
																				Ccl25
																				Scg5
																				Parp3
																				Slc26a6
																				Acy1
																				Frs3
																				Creld2
																				Twf2
																				Zfp605
																				Ube2j2
																				Marchf5
																				Ache
																				Dtwd1
																				Wfdc1
																				Poc1a
																				Trip6
																				Agap3
																				Tmem176a
																				Dlx2
																				Nfatc4
																				Pisd
																				Rab12
																				Celsr3
																				Prph
																				Cdca3
																				C1qtnf12
																				Ccndbp1
																				Ogfod2
																				Mrps23
																				Rhebl1
																				Sfi1
																				Pigx
																				Pisd-ps2
																				Rsph3b
																				Rps6ka2
																				Prkn
																				Agpat4
																				Slc22a3
																				Slc22a1
																				Acat2
																				Chd1
																				Mpc1
																				Zfp54
																				Phf10
																				Thbs2
																				Zfp51
																				Hcfc1r1
																				Tnfrsf12a
																				Pkmyt1
																				Paqr4
																				Flywch2
																				Slc25a27
																				Pla2g7
																				Adgrf4
																				Cenpq
																				Mmut
																				Tbc1d5
																				Cdc5l
																				Spats1
																				Aars2
																				Mrpl14
																				Slc29a1
																				Hsp90ab1
																				Nfkbie
																				Tcte1
																				Vegfa
																				Gtpbp2
																				Polh
																				Clic5
																				Enpp4
																				Cyp39a1
																				Fbxl17
																				Rsph9
																				Mrps18a
																				Rrp36
																				Ptk7
																				Cnpy3
																				Taf8
																				Bysl
																				Tfeb
																				Foxp4
																				Trem2
																				Nfya
																				Kif6
																				Stk38
																				Ppil1
																				Fgd2
																				Pim1
																				Ccdc167
																				Cmtr1
																				Glo1
																				Glp1r
																				Abcg1
																				Rsph1
																				Slc37a1
																				Wdr4
																				Cbs
																				Arhgap28
																				Akap8
																				Myl12a
																				Myom1
																				Wiz
																				Lpin2
																				Emilin2
																				Cyp4f13
																				Lbh
																				Galnt14
																				Xdh
																				Dpy30
																				Spast
																				Slc30a6
																				Prkd3
																				Crim1
																				Vit
																				Ttc27
																				Eif2ak2
																				Ndufaf7
																				Qpct
																				Man2a1
																				Cyp1b1
																				Vapa
																				Hnrnpll
																				Srsf7
																				Twsg1
																				Ndufv2
																				Washc1
																				Washc2
																				Tedc2
																				Atp6v0c
																				Eci1
																				Six2
																				Srbd1
																				Dnase1l2
																				E4f1
																				Epas1
																				Mlst8
																				Rhoq
																				Pigf
																				Cript
																				Msh2
																				Hagh
																				Spsb3
																				Jpt2
																				Tmem204
																				Ift140
																				Telo2
																				Pot1b
																				Nme4
																				Tmem8
																				Axin1
																				Rgs11
																				Fam234a
																				Bnip1
																				Phf1
																				Cuta
																				Plin3
																				Rfx2
																				Ip6k3
																				Grm8
																				Mllt1
																				Nudt3
																				Snrpc
																				Taf11
																				Anks1
																				Zfp523
																				Fkbp5
																				Pdzph1
																				Nudt12
																				Bambi
																				Mtpap
																				Map3k8
																				Svil
																				Zeb1
																				Epc1
																				Map4k3
																				Tmem178
																				Thumpd2
																				Pkdcc
																				Cox7a2l
																				Thada
																				Dync2li1
																				Adcyap1
																				Polr2d
																				Sap130
																				Celf4
																				Tpgs2
																				2700062C07Rik
																				Zscan30
																				Mapre2
																				Wac
																				Thoc1
																				Rock1
																				Cyp4f14
																				Esco1
																				Mib1
																				Adamts10
																				Myo1f
																				Kifc5b
																				Dtna
																				Tapbp
																				Pfdn6
																				Wdr46
																				Rnf138
																				Ring1
																				Slc39a7
																				Col11a2
																				Dsc2
																				Brd2
																				Psmb8
																				Tap2
																				Pfdn1
																				Psd2
																				Sting1
																				Sil1
																				Etf1
																				Nelfe
																				Cdc23
																				Epb41l4a
																				Bin1
																				Ercc3
																				Map3k2
																				Iws1
																				Csnk2b
																				Bag6
																				Prrc2a
																				Lims2
																				Aif1
																				Wdr33
																				Atp6v1g2
																				Riok3
																				Rmc1
																				Npc1
																				Mrpl27
																				Zfp521
																				Lama3
																				Dhx16
																				Ttc39c
																				Atat1
																				Gnl1
																				Mrps18b
																				Dele1
																				Rpp21
																				Arap3
																				Hdac3
																				Diaph1
																				Trim26
																				H2-M5
																				Ik
																				Pggt1b
																				Ap3s1
																				Ankhd1
																				Hbegf
																				Yipf5
																				Rbm27
																				Lars
																				Tcerg1
																				Ppp2r2b
																				Jakmip2
																				Dtwd2
																				Hsd17b4
																				Mbd2
																				Smad4
																				Grp
																				Pmaip1
																				Impa2
																				Cidea
																				Srfbp1
																				Lox
																				Prelid3a
																				Spire1
																				Sncaip
																				Snx24
																				Psmg2
																				Ppic
																				Ptpn2
																				Cep192
																				Ldlrad4
																				Setbp1
																				Galr1
																				Mapk4
																				Cxxc1
																				Mbd1
																				Sall3
																				Atp9b
																				Rbfa
																				Gm16286
																				Csnk1a1
																				Pcyox1l
																				Grpel2
																				Txnl1
																				Nars
																				Fech
																				Lmnb1
																				C330018D20Rik
																				Megf10
																				Prrc1
																				Slc12a2
																				Fbn2
																				Isoc1
																				Dctn4
																				Rbm22
																				Cd74
																				Camk2a
																				Pdgfrb
																				Csf1r
																				Hmgxb3
																				Psat1
																				Tle4
																				Cndp2
																				Timm21
																				Cyb5a
																				Slc22a6
																				Asrgl1
																				Anxa1
																				Incenp
																				Rab3il1
																				Fads3
																				Tmem138
																				Tmem216
																				Sdhaf2
																				Cd6
																				Ms4a6b
																				Mrpl16
																				Fam111a
																				Zfp91
																				Lpxn
																				Rfk
																				Pcsk5
																				Ostf1
																				Carnmt1
																				Trpm6
																				Ccdc86
																				Slc15a3
																				Fen1
																				Syt7
																				Aldh1a7
																				Cemip2
																				Atl3
																				Naa40
																				Lipo3
																				Cdc42bpg
																				Ehd1
																				Atg2a
																				Stambpl1
																				Ppp2r5b
																				Fas
																				Cdc37l1
																				Lipa
																				Ak3
																				Rcl1
																				Snx15
																				Jak2
																				Sac3d1
																				Zfpl1
																				Tnfrsf25
																				Vps51
																				Htr7
																				Tm7sf2
																				Rpp30
																				Pcgf5
																				Tjp2
																				Slc25a45
																				Rad9a
																				Dpf2
																				Mrpl21
																				Rps6kb2
																				Ighmbp2
																				Pola2
																				Coro1b
																				Eif1ad
																				Chka
																				Banf1
																				Tmem134
																				Cst6
																				Sf3b2
																				Pold4
																				Pacs1
																				Cdk2ap2
																				Pip5k1b
																				Rab1b
																				Doc2g
																				Cnih2
																				Yif1a
																				Cbwd1
																				Rin1
																				Aldh3b1
																				Rce1
																				Slc29a2
																				Pcx
																				Cpt1a
																				Peli3
																				Mrpl11
																				Mus81
																				Ppp6r3
																				Efemp2
																				Fibp
																				Lrp5
																				Rnaseh2c
																				Kat5
																				Rela
																				Slc1a1
																				Ehbp1l1
																				Ltbp3
																				Scyl1
																				Capn1
																				Smc5
																				Arl2
																				Men1
																				Map4k2
																				Sf1
																				Rps6ka4
																				Prdx5
																				Esrra
																				Kcnk4
																				Gpr137
																				Bad
																				Plcb3
																				Vegfb
																				Dnajc4
																				Fermt3
																				Stip1
																				Rcor2
																				Spindoc
																				Smc3
																				Pdcd4
																				Shoc2
																				Gpam
																				Zdhhc6
																				Vti1a
																				Tcf7l2
																				Hhex
																				Rbp4
																				Eif3a
																				Fam45a
																				Prdx3
																				Plce1
																				Noc3l
																				Hells
																				Sorbs1
																				Aldh18a1
																				Tctn3
																				Ccnj
																				Tll2
																				Pik3ap1
																				Lcor
																				Smndc1
																				Mxi1
																				Xpnpep1
																				Trim8
																				Arl3
																				Sfxn2
																				Maoa
																				Efhc2
																				Fundc1
																				Nt5c2
																				Pdcd11
																				Taf5
																				Pcgf6
																				Gk
																				Col17a1
																				Sfr1
																				Gsto1
																				Casp7
																				Dclre1a
																				Nhlrc2
																				Afap1l2
																				Ablim1
																				Trub1
																				Gfra1
																				3110040N11Rik
																				Btbd1
																				Hdgfl3
																				Bhlhe22
																				P4hb
																				Arhgdia
																				Ints4
																				Alyref
																				Anapc11
																				Pcyt2
																				Sirt7
																				Pycr1
																				Myadml2
																				Aspscr1
																				Cenpx
																				Lrrc45
																				Mob2
																				Arhgap19
																				Dus1l
																				Gps1
																				Zdhhc16
																				Rfng
																				Mms19
																				Slc16a3
																				Ogfod3
																				Ubtd1
																				Fn3k
																				Hoga1
																				R3hcc1l
																				Hps1
																				Entpd7
																				Cutc
																				Dnmbp
																				Erlin1
																				Chuk
																				Cwf19l1
																				Scd3
																				Ndufb8
																				Sema4g
																				Mrpl43
																				Twnk
																				Sfxn3
																				Kazald1
																				Btrc
																				Poll
																				Ldb1
																				Nfkb2
																				Fbxl15
																				Mfsd13a
																				Sufu
																				Hexa
																				Bbs4
																				Adpgk
																				Parp6
																				Limd1
																				Sacm1l
																				Fyco1
																				Lztfl1
																				Tbl1x
																				Zfhx4
																				Hsd17b10
																				Huwe1
																				Fam120c
																				Tsr2
																				Fgd1
																				Maged2
																				Apex2
																				Alas2
																				Flnb
																				Polr3a
																				Sat1
																				Acot9
																				Prdx4
																				Jph3
																				Itgb8
																				Sp4
																				Atp10a
																				Sbds
																				Rabgef1
																				Itga7
																				Rdh5
																				Cd63
																				Gdf11
																				Ormdl2
																				Dnajc14
																				Dgka
																				Cdk2
																				Rps26
																				Pa2g4
																				Esyt1
																				Smarcc2
																				Chmp6
																				Rnf41
																				Nabp2
																				Aatk
																				Tepsin
																				Cnpy2
																				Faap100
																				Prim1
																				Tac2
																				Nab2
																				Shmt2
																				Gli1
																				Ddit3
																				Mbd6
																				Ttc4
																				Katnal2
																				Hdhd2
																				Agap2
																				Pias2
																				Pstpip2
																				Atp23
																				Clns1a
																				Paip1
																				Paox
																				Echs1
																				Fuom
																				Zfp511
																				Adam8
																				Tubgcp2
																				Inpp5a
																				Dpysl4
																				Bet1l
																				Ric8a
																				Psmd13
																				Ifitm1
																				Ifitm3
																				Sigirr
																				Ptdss2
																				Irf7
																				Hras
																				Taldo1
																				Eps8l2
																				Tmem80
																				Pidd1
																				Pnpla2
																				Cd151
																				Tspan4
																				Tmem192
																				Apool
																				Zfp711
																				Crcp
																				Asl
																				Gusb
																				Phkg1
																				Sumf2
																				Clybl
																				Farp1
																				Dock9
																				Tnrc6c
																				Tmc6
																				Cant1
																				Rbfox3
																				Cbx2
																				Cbx8
																				Eif4a3
																				Rptor
																				Cpeb1
																				Nat1
																				Tma16
																				Klhl4
																				Zfp202
																				Podxl
																				Mkln1
																				Map3k7cl
																				Bach1
																				Usp16
																				Phf6
																				Ccdc51
																				Atrip
																				Shisa5
																				Pfkfb4
																				Col7a1
																				Rps6ka6
																				Marchf8
																				Wdr73
																				Sec11a
																				Pigq
																				Rab40c
																				Mettl26
																				Mcrip2
																				Rhot2
																				Jmjd8
																				Wdr24
																				Fbxl16
																				Gng13
																				Prps2
																				Hadha
																				Tyms
																				Plk4
																				Mfsd8
																				Larp1b
																				Jade1
																				D3Ertd751e
																				Crispld1
																				Gdap1
																				Itih5
																				Atp5c1
																				Clec3b
																				Exosc7
																				Zdhhc3
																				St8sia2
																				Pgm1
																				Slc25a10
																				Rassf3
																				Itgb1
																				Nrp1
																				Pard3
																				Homer2
																				Dhtkd1
																				Sec61a2
																				Nudt5
																				Zfp282
																				Iscu
																				Fam20c
																				Pdgfa
																				Dnaaf5
																				Get4
																				Xiap
																				Stag2
																				Cplx2
																				Higd2a
																				Nop16
																				Arl10
																				4833439L19Rik
																				Thoc3
																				Faf2
																				Tspan17
																				Unc5a
																				Hk3
																				Uimc1
																				Smad7
																				Casp12
																				Casp1
																				Snca
																				Kbtbd3
																				Aasdhppt
																				Cwf19l2
																				Sox17
																				Lypla1
																				Rb1cc1
																				Sntg1
																				Adhfe1
																				Mybl1
																				Sgk3
																				Cops5
																				Stau2
																				Rdh10
																				Terf1
																				Tfap2b
																				Msc
																				Paqr8
																				Eya1
																				Tmem14a
																				Tram1
																				Lactb2
																				Slco5a1
																				Tmem70
																				Pth2r
																				Idh1
																				Mettl21a
																				Fastkd2
																				Mdh1b
																				Nrp2
																				Maip1
																				Mob4
																				Hspd1
																				Coq10b
																				Sf3b1
																				Slc40a1
																				Wdr75
																				Ikzf2
																				Acadl
																				Kansl1l
																				Rpe
																				Cd28
																				Carf
																				Ica1l
																				Wdr12
																				Nop58
																				Sumo1
																				Stradb
																				Trak2
																				Casp8
																				Cflar
																				Ndufb3
																				Clk1
																				Ppil3
																				Nif3l1
																				Orc2
																				Sgo2a
																				Col5a2
																				Col3a1
																				Poglut2
																				Ercc5
																				Tex30
																				Ecrg4
																				Khdrbs2
																				Slc9a2
																				Slc9a4
																				Il1r1
																				Npas2
																				Pdcl3
																				Rev1
																				Eif5b
																				Mrpl30
																				Mitd1
																				Stk17b
																				Asnsd1
																				Osgepl1
																				Ormdl1
																				Pms1
																				Inpp1
																				Stat1
																				Nabp1
																				Mgat4a
																				Unc50
																				Coa5
																				Zap70
																				Sema4c
																				Ptpn18
																				Imp4
																				Prim2
																				Zfp142
																				Col19a1
																				Rhbdd1
																				Mff
																				Fam135a
																				Sdhaf4
																				Smap1
																				B3gat2
																				Ogfrl1
																				Nhej1
																				Wnt10a
																				Cyp27a1
																				Rnf25
																				Bcs1l
																				Plcd4
																				Cnot9
																				Ctdsp1
																				Slc11a1
																				Pnkd
																				Ppm1f
																				Igfbp5
																				Xrcc5
																				Tmem169
																				Pecr
																				Fn1
																				Bard1
																				Zfand2b
																				Ankzf1
																				Glb1l
																				Stk16
																				Dnajb2
																				Speg
																				Des
																				Dnpep
																				Obsl1
																				Stk11ip
																				Slc16a14
																				Sp100
																				4933407L21Rik
																				2810459M11Rik
																				Ncl
																				Ptma
																				Pde6d
																				Cops7b
																				Nppc
																				Farsb
																				Mrpl44
																				Eif4e2
																				Ndufa10
																				Rnpepl1
																				Capn10
																				Mterf4
																				Pask
																				Septin2
																				Stk25
																				Bok
																				Thap4
																				Dtymk
																				Ing5
																				Inpp5d
																				Atg16l1
																				Iqca
																				Mlph
																				Lrrfip1
																				Scly
																				Ilkap
																				Cdh7
																				Serpinb8
																				Cln8
																				Tnfrsf11a
																				Htr4
																				Slco6c1
																				Gin1
																				Ccdc93
																				Slc35f5
																				Tmem163
																				Ccnt2
																				Ubxn4
																				Lct
																				Mcm6
																				Rgs2
																				Cfh
																				Nifk
																				Tfcp2l1
																				Epb41l5
																				Ptpn4
																				Steap3
																				Nek7
																				Ptprc
																				Cd55
																				Ddx59
																				Cacna1s
																				Pfkfb2
																				Tmem9
																				Tnnt2
																				Tnni1
																				Gpr37l1
																				Arl8a
																				Eif2d
																				Rassf5
																				Rab29
																				Elk4
																				Cdk18
																				Rbbp5
																				Lrrn2
																				Pik3c2b
																				Syt2
																				Cyb5r1
																				Adipor1
																				Ppfia4
																				Atp2b4
																				Tor1aip1
																				Xpr1
																				Stx6
																				Mr1
																				Glul
																				Rgs16
																				Lamc1
																				Lamc2
																				Ncf2
																				Rgl1
																				Fam129a
																				Rnf2
																				Coq8a
																				Cdc42bpa
																				Tfb2m
																				Kif26b
																				Efcab2
																				Parp1
																				Acbd3
																				Cox20
																				Desi2
																				Sdccag8
																				Capn2
																				Trp53bp2
																				Srp9
																				Nvl
																				Pycr2
																				Opn3
																				Fh1
																				Rgs7
																				Dusp23
																				Cfap45
																				Tagln2
																				Dcaf8
																				Vangl2
																				Uck2
																				Tada1
																				Pou2f1
																				Mpzl1
																				Mpc2
																				Dcaf6
																				Nme7
																				Blzf1
																				Ccdc181
																				F5
																				Scyl3
																				Prrx1
																				Sec16b
																				Soat1
																				Smyd2
																				Ptpn14
																				Cenpf
																				Kctd3
																				Slc30a10
																				Bpnt1
																				Iars2
																				Mark1
																				Nek2
																				Ppp2r5a
																				Pacc1
																				Atf3
																				Tatdn3
																				Angel2
																				Traf5
																				Irf6
																				Lamb3
																				Usf1
																				Nmt2
																				Suv39h2
																				Dclre1c
																				Fam107b
																				Fcgr2b
																				Frmd4a
																				Dusp12
																				Sephs1
																				Phyh
																				Optn
																				Ddr2
																				Hsd17b7
																				Ccdc3
																				Rgs5
																				Enkur
																				Nuf2
																				Aldh9a1
																				Mgst3
																				Eef1aknmt
																				Vamp4
																				Myoc
																				Pigc
																				Prdx6
																				Klhl20
																				Nsun6
																				Cenpl
																				Dars2
																				Mrc1
																				Stam
																				Trdmt1
																				Cubn
																				Rsu1
																				Vim
																				Pter
																				Pip4k2a
																				Bmi1
																				Dnajc1
																				Mllt10
																				Plxdc2
																				Nek6
																				Psmb7
																				Ppp6c
																				Golga1
																				Arpc5l
																				Orc4
																				Lypd6b
																				Mmadhc
																				Mindy3
																				Itga8
																				Spopl
																				Pfkfb3
																				Yme1l1
																				Prkcq
																				Mastl
																				Acbd5
																				Pdss1
																				Apbb1ip
																				Zbtb43
																				Odf2
																				Slc2a8
																				Lrsam1
																				Fam129b
																				Coq4
																				Med27
																				Ttf1
																				Ddx31
																				Ak8
																				Dpm2
																				Tsc1
																				Eng
																				Gtf3c5
																				Slc25a25
																				Ptges2
																				Ralgds
																				Lcn2
																				Gpd2
																				Gbgt1
																				Ermn
																				1700007K13Rik
																				Acvr1
																				Col5a1
																				Upp2
																				Lamc3
																				Fibcd1
																				Abl1
																				Fubp3
																				Tor1b
																				Tor1a
																				BC005624
																				Crat
																				Dolpp1
																				Ntmt1
																				Miga2
																				Sh3glb2
																				Psmd5
																				Cutal
																				Zeb2
																				Gsn
																				Stom
																				Ttll11
																				Mrrf
																				Grb14
																				Rbm18
																				Lhx6
																				Gca
																				Ifih1
																				Psmd14
																				Strbp
																				Wdr5
																				Brd3
																				Egfl7
																				Notch1
																				Sec16a
																				Inpp5e
																				Pmpca
																				Entr1
																				Card9
																				Gpsm1
																				Tmem141
																				Traf2
																				Abca2
																				Nmi
																				Neb
																				Sapcd2
																				Uap1l1
																				Dpp7
																				Arl6ip6
																				Ssna1
																				Arrdc1
																				Zmynd19
																				Dph7
																				Marchf7
																				Psd4
																				Ly75
																				Hnmt
																				Baz2b
																				Wdsub1
																				Pkp4
																				Galnt3
																				Nup35
																				Dusp19
																				Frzb
																				Itprid2
																				Itga4
																				Cwc22
																				Cybrd1
																				Hat1
																				Stk39
																				Ssrp1
																				Lrp2
																				P2rx3
																				Timm10
																				Ube2l6
																				Clp1
																				Med19
																				Tfpi
																				Fastkd1
																				Phospho2
																				Zc3h15
																				Mtx2
																				Sp3
																				Itga6
																				Kif18a
																				Arl14ep
																				Slc12a6
																				Emc4
																				Katnbl1
																				Lpcat4
																				Ccdc34
																				Lin7c
																				Commd9
																				Traf6
																				B230118H07Rik
																				Dnajc24
																				Elp4
																				Pax6
																				Eif3m
																				Prrg4
																				Depdc7
																				Tcp11l1
																				Cstf3
																				Hipk3
																				Fbxo3
																				Caprin1
																				Nat10
																				Cat
																				Trim44
																				Api5
																				Ttc17
																				Hsd17b12
																				Ext2
																				Sema6d
																				Myef2
																				Dut
																				Fbn1
																				Galk2
																				Cd82
																				Tspan18
																				Pex16
																				Mapk8ip1
																				Sord
																				Creb3l1
																				Eif3j1
																				Frmd5
																				Mdk
																				Wdr76
																				Harbi1
																				Atg13
																				Hypk
																				Arhgap1
																				Lrp4
																				Map1a
																				Arfgap2
																				Pacsin3
																				Adal
																				Tubgcp4
																				Lamp5
																				Mkks
																				Jag1
																				Slx4ip
																				Mtch2
																				Cdan1
																				Haus2
																				Lrrc57
																				Snap23
																				Zfp106
																				Vps39
																				Ehd4
																				Ltk
																				Ubox5
																				Oxt
																				Ptpra
																				Ndufaf1
																				Nusap1
																				4930402H24Rik
																				Chac1
																				Dll4
																				Spint1
																				Gfra4
																				Adam33
																				Rpusd2
																				Spef1
																				Cdc25b
																				Knstrn
																				Ivd
																				Smox
																				Rassf2
																				Tmem230
																				Pcna
																				Gpcpd1
																				Fam98b
																				Chgb
																				Mcm8
																				Tmco5
																				Fermt1
																				Crls1
																				Bmp2
																				Slc27a2
																				Hdc
																				Gabpb1
																				Usp8
																				Trpm7
																				Sppl2a
																				Fahd2a
																				Mrps5
																				Mall
																				Nphp1
																				Bcl2l11
																				Ndufaf5
																				Fbln7
																				Zc3h8
																				Polr1b
																				Slc20a1
																				Il1a
																				Tgm3
																				Snrpb
																				Nop56
																				Idh3b
																				Cpxm1
																				Vps16
																				Rrbp1
																				Snx5
																				Mgme1
																				Kat14
																				Polr3f
																				Rbbp9
																				Sec23b
																				Dtd1
																				Xrn2
																				Nkx2-2
																				Cd93
																				Acss1
																				Nsfl1c
																				Snph
																				Fam110a
																				Slc52a3
																				Tbc1d20
																				Rbck1
																				Tpx2
																				Pdrg1
																				Ccm2l
																				Mapre1
																				Cdk5rap1
																				Snta1
																				Necab3
																				E2f1
																				Fam210b
																				Cstf1
																				Rtf2
																				Tpd52
																				Pag1
																				Rae1
																				Rbm38
																				Zbp1
																				Rab22a
																				Zdbf2
																				Stx16
																				Gnas
																				Edn3
																				Phactr3
																				Impa1
																				Fabp5
																				Snx16
																				Nfatc2
																				Lrrcc1
																				Zfp64
																				E2f5
																				Car13
																				Dok5
																				Psma7
																				Ntsr1
																				Mrgbp
																				Col9a3
																				Gid8
																				Nkain4
																				Arfgap1
																				Helz2
																				Stmn3
																				Zgpat
																				Zbtb46
																				Oprl1
																				Pcmtd2
																				Raly
																				Ahcy
																				Itch
																				Armc1
																				Mtfr1
																				Map1lc3a
																				Ggt7
																				Acss2
																				Gss
																				Mmp24
																				Eif6
																				Hps3
																				Nfs1
																				Rbm39
																				Aar2
																				Tbl1xr1
																				Dsn1
																				Samhd1
																				Rbl1
																				Src
																				Ctnnbl1
																				Tti1
																				Rprd1b
																				Fam83d
																				Dhx35
																				Skil
																				Slc2a10
																				Zfp639
																				Mfn1
																				Actl6a
																				Ndufb5
																				Pex5l
																				Ccdc39
																				Ttc14
																				Dnajc19
																				Fxr1
																				Mecom
																				Pld1
																				Ect2
																				Lrrc34
																				Sec62
																				Mccc1
																				Acad9
																				Anxa5
																				Exosc9
																				Ccna2
																				Trpc3
																				Spata5
																				Slc7a11
																				Rab33b
																				Cog6
																				Stoml3
																				Ufm1
																				Trpc4
																				Postn
																				Supt20
																				Exosc8
																				Mbnl1
																				P2ry1
																				Gfm1
																				Mfsd1
																				Il12a
																				Schip1
																				Ift80
																				Nmd3
																				Bche
																				Tm4sf1
																				Ppid
																				Tsc22d2
																				Serp1
																				Etfdh
																				Eif2a
																				4930579G24Rik
																				Slc33a1
																				Vmn2r1
																				Ssr3
																				Ccnl1
																				Shox2
																				Pdcd10
																				Wnt2b
																				Dclre1b
																				Olfml3
																				Nras
																				Sike1
																				Ngf
																				Vangl1
																				Casq2
																				Tbx15
																				Hmgcs2
																				Notch2
																				Stxbp3
																				Gpsm2
																				Clcc1
																				Sypl2
																				Ampd2
																				Gstm4
																				Ahcyl1
																				Kcnc4
																				Slc16a4
																				Dram2
																				Ddx20
																				S100a11
																				Npr1
																				Slc27a3
																				Rab13
																				Crtc2
																				Jtb
																				Tpm3
																				4933434E20Rik
																				Hax1
																				Il6ra
																				Adar
																				Pmvk
																				Slc50a1
																				Efna1
																				Tmem144
																				Slc35a3
																				Sass6
																				Vcam1
																				Olfm3
																				Col11a1
																				Larp7
																				Ndst4
																				Ndst3
																				Prss12
																				Cyp2u1
																				Hadh
																				Lef1
																				Mcub
																				Tlr2
																				Sfrp2
																				Casp6
																				Plrg1
																				Pla2g12a
																				Npy2r
																				Snx7
																				Gar1
																				Tdo2
																				Ppa2
																				Ctso
																				Ints12
																				Egf
																				Gstcd
																				Pdgfc
																				Enpep
																				Alpk1
																				Aimp1
																				Tbck
																				Papss1
																				Fubp1
																				Ptgfr
																				Efna3
																				Adam15
																				Zbtb7b
																				Thbs3
																				Gba
																				Scamp3
																				Hcn3
																				Ash1l
																				Rit1
																				Arhgef2
																				Khdc4
																				Lamtor2
																				Lmna
																				Sema4a
																				Pmf1
																				Gpatch4
																				Naxe
																				Ntrk1
																				Pear1
																				Lrba
																				Sh3d19
																				Gatb
																				Fmo5
																				Chd1l
																				Acp6
																				Gpr89
																				Polr3c
																				Nudt17
																				Pias3
																				Pex11b
																				Polr3gl
																				Tars2
																				Ecm1
																				Ctsk
																				Mettl14
																				Bcar3
																				Gclm
																				Abca4
																				Abcd3
																				F3
																				Rwdd3
																				Snx27
																				Celf3
																				Adh5
																				Riiad1
																				Mrpl9
																				Them4
																				Rorc
																				Mttp
																				Dapp1
																				Nfkb1
																				Manba
																				Cisd2
																				Bdh2
																				Wls
																				Rpe65
																				Lrrc7
																				Cth
																				Zranb2
																				Rpf1
																				Spata1
																				Ctbs
																				Bcl10
																				Col24a1
																				Cryz
																				Trp53inp1
																				Ccne2
																				Gem
																				Fam92a
																				Pip4p2
																				Decr1
																				Nbn
																				Cpne3
																				Rmdn1
																				Tmem68
																				Tgs1
																				Ubxn2b
																				Nsmaf
																				Coq3
																				Sdcbp
																				Tstd3
																				Ccnc
																				Odf2l
																				Ndufaf4
																				Lmo4
																				Gbp3
																				Gbp2
																				Gtf2b
																				Pdlim5
																				Rngtt
																				Casp8ap2
																				Map3k7
																				Akirin2
																				Rars2
																				Slc35a1
																				Cfap206
																				Smim8
																				C9orf72
																				Smc2
																				Polr1e
																				Exosc3
																				Tmod1
																				Xpa
																				Trmo
																				Anp32b
																				Nans
																				Coro2a
																				Col15a1
																				Erp44
																				Invs
																				Tex10
																				Tmeff1
																				Cavin4
																				Fmn2
																				Zfp618
																				Tnc
																				Txn1
																				Svep1
																				Pappa
																				Ptgr1
																				Ptbp3
																				Hsdl2
																				Zfp37
																				Wdr31
																				Alad
																				Pole3
																				Kdm4c
																				Dmac1
																				Mpdz
																				Zdhhc21
																				Aco1
																				Smim27
																				Smu1
																				Dnaja1
																				Aptx
																				Slc44a1
																				B4galt1
																				Fktn
																				Bag1
																				Chmp5
																				Tmem38b
																				Nfx1
																				Ubap2
																				Epb41l4b
																				Ubap1
																				Kif24
																				1110017D15Rik
																				Nudt2
																				Cntfr
																				Fancg
																				Pigo
																				Stoml2
																				Unc13b
																				Tesk1
																				Cd72
																				Ccdc107
																				Tpm2
																				Tln1
																				Gba2
																				Rgp1
																				Npr2
																				Hint2
																				Reck
																				Gne
																				Glipr2
																				Snapc3
																				Psip1
																				Bnc2
																				Plin2
																				Mllt3
																				Hacd4
																				Dab1
																				Slc35d1
																				Mier1
																				Pde4b
																				Ak4
																				Cachd1
																				St3gal3
																				Dph2
																				Bend5
																				Itgb3bp
																				Atg4c
																				Cdkn2c
																				Eps15
																				Ttc39a
																				Dock7
																				Rnf11
																				Osbpl9
																				Usp1
																				Tm2d1
																				Nfia
																				Txndc12
																				Btf3l4
																				Hook1
																				Fggy
																				Ift74
																				Caap1
																				Pum1
																				Laptm5
																				Cc2d1b
																				Pdpn
																				Lrrc38
																				Gpx7
																				Tnfrsf1b
																				Podn
																				Echdc2
																				Tnfrsf8
																				Scp2
																				Cpt2
																				Czib
																				Magoh
																				Lrp8
																				Ndc1
																				Lrrc42
																				Tmem59
																				Tceanc2
																				Cyb5rl
																				Mrpl37
																				Col9a2
																				Exo5
																				Kcnq4
																				Ctps
																				Ppcs
																				Ccdc30
																				Ybx1
																				P3h1
																				Svbp
																				Ermap
																				Slc2a1
																				Rragc
																				Mycbp
																				Ndufs5
																				Macf1
																				Ppie
																				Trit1
																				Mycl
																				Mfsd2a
																				Ppt1
																				Epha8
																				Eloa
																				Gale
																				Hmgcl
																				Fuca1
																				Pnrc2
																				Rnf220
																				Ptch2
																				Eif2b3
																				Urod
																				Toe1
																				Ccdc163
																				Mmachc
																				Prdx1
																				Nasp
																				Ipp
																				Pik3r3
																				Pomgnt1
																				Lurap1
																				Lrrc41
																				Nsun4
																				Mknk1
																				Mob3c
																				Atpaf1
																				Tal1
																				Stil
																				Cmpk1
																				Ebna1bp2
																				Cfap57
																				Aldh4a1
																				Mrto4
																				Akr7a5
																				Pqlc2
																				Capzb
																				Htr6
																				Vwa5b1
																				Pink1
																				Ddost
																				Kif17
																				Hspg2
																				Alpl
																				Ptpn12
																				Zcchc17
																				Fabp3
																				Tinagl1
																				Hcrtr1
																				Pef1
																				Adgrb2
																				Ptp4a2
																				Azin2
																				Ak2
																				Rnf19b
																				Ccdc28b
																				Phc2
																				Tmem234
																				Eif3i
																				Zfp362
																				Hdac1
																				Stpg1
																				Csmd2
																				Zbtb8a
																				Srrm1
																				CK137956
																				Syf2
																				Maco1
																				Stmn1
																				Psmb2
																				Extl1
																				Zfp593
																				Ago3
																				Sh3bgrl3
																				Trappc3
																				Gpn2
																				Gpatch3
																				Nudc
																				Slc9a1
																				Tmem222
																				Csf3r
																				Mrps15
																				Map3k6
																				Meaf6
																				Hgf
																				Cd164l2
																				Wasf2
																				Gnl2
																				Epha10
																				Ppp1r8
																				Sema3a
																				Rpa2
																				Smpdl3b
																				Eya3
																				Yrdc
																				Mtf1
																				Sesn2
																				Inpp5b
																				Rcc1
																				Trnau1ap
																				Taf12
																				Gmeb1
																				Sf3a3
																				Epb41
																				Utp11
																				Ptpru
																				Mecr
																				Srsf4
																				Casp9
																				Plekhm2
																				Arhgef19
																				Fbxo42
																				Necap2
																				Cdk14
																				Padi2
																				Kcnab2
																				Psmc2
																				Xrcc2
																				Rpl22
																				Espn
																				Prkag2
																				Rheb
																				Nol9
																				Smarcd3
																				Zbtb48
																				Vamp3
																				Per3
																				Tmub1
																				Fastk
																				Pgd
																				Slc4a2
																				Park7
																				Cdk5
																				Abcb1b
																				Cort
																				Abcb8
																				Dffa
																				Pex14
																				Slc2a5
																				Casz1
																				Nos3
																				H6pd
																				Slc25a33
																				Klhl7
																				Lzic
																				Nmnat1
																				Fam126a
																				Tomm7
																				Rint1
																				Fbxo44
																				Mad2l2
																				Kmt2e
																				Agtrap
																				Mthfr
																				Orc5
																				Dnajc2
																				Clcn6
																				Pmpcb
																				Mfn2
																				Miip
																				Trp73
																				Dffb
																				Lrrc47
																				Wrap73
																				Acap3
																				Ints11
																				Atad3a
																				Ssu72
																				Pex10
																				Rer1
																				Morn1
																				Ski
																				Prkcz
																				Gabrd
																				Plch2
																				Pank4
																				Prxl2b
																				Mib2
																				Cdk11b
																				Nadk
																				Gnb1
																				Mrpl20
																				Ccnl2
																				Mxra8
																				Dvl1
																				Cptp
																				Sdf4
																				Cd38
																				Prom1
																				Kcnip4
																				5730480H06Rik
																				Adgra3
																				Afap1
																				Ablim2
																				Htra3
																				Trmt44
																				Acox3
																				Rgs12
																				Rnf4
																				Nelfa
																				Man2b2
																				Ppp2r2c
																				Evc
																				Stk32b
																				Stx18
																				Zbtb49
																				Rab28
																				Rnf32
																				Plb1
																				Rbks
																				Slc4a1ap
																				Eif2b4
																				Snx17
																				Ppm1g
																				Nrbp1
																				Ociad2
																				Cwh43
																				Spata18
																				Sgcb
																				Cgref1
																				Khk
																				Emilin1
																				Agbl5
																				Mapre3
																				Ppargc1a
																				Dhx15
																				Pgm2
																				Sepsecs
																				Tbc1d1
																				Slc35f6
																				Anapc4
																				Cenpa
																				Klf3
																				Zcchc4
																				Fam114a1
																				Pi4k2b
																				Sel1l3
																				D5Ertd579e
																				Rfc1
																				Tbc1d14
																				Tada2b
																				Grpel1
																				Lias
																				Ugdh
																				Pds5a
																				Ube2k
																				Rhoh
																				Nsun7
																				Guf1
																				Gnpda2
																				Gabra4
																				Commd8
																				Tec
																				Slc10a4
																				Fip1l1
																				Lnx1
																				Chic2
																				Pdgfra
																				Srd5a3
																				Tmem165
																				Clock
																				Ppat
																				Paics
																				Rest
																				Cenpc1
																				Pigg
																				Dr1
																				Mtf2
																				Glmn
																				Brdt
																				Cdc7
																				Tgfbr3
																				Zfp326
																				Gbp9
																				Spp1
																				Dmp1
																				Nudt9
																				Hsd17b11
																				Klhl8
																				Aff1
																				Gpat3
																				Coq2
																				Enoph1
																				Prkg2
																				Fgf5
																				Antxr2
																				Crybb1
																				Tpst2
																				Tfip11
																				Srrd
																				Asphd2
																				Gm9754
																				Rfc5
																				Wsb2
																				Alb
																				Mthfd2l
																				Shroom3
																				Ccng2
																				Tctn2
																				Gtf2h3
																				Eif2b1
																				Ddx55
																				Tmed2
																				Rilpl1
																				Cdk2ap1
																				Rchy1
																				Rilpl2
																				Snrnp35
																				Cdkl2
																				Arl6ip4
																				Uso1
																				Abcb9
																				Naaa
																				Sdad1
																				Slc15a4
																				Ajm1
																				Rimbp2
																				Rsrc2
																				Zcchc8
																				Stx2
																				B3gnt4
																				Diablo
																				Bcl7a
																				Sfswap
																				Psmd9
																				Wdr66
																				Psph
																				Rhof
																				Tmem116
																				Aldh2
																				Acad10
																				Brap
																				Vps29
																				Fam216a
																				Gpn3
																				Arpc3
																				Anapc7
																				P2rx7
																				Ift81
																				P2rx4
																				Anapc5
																				Rnf34
																				Kdm2b
																				Dhx37
																				Anxa3
																				Mrpl1
																				Pxmp2
																				Pgam5
																				Ankle2
																				Ddx51
																				Ep400
																				Pus1
																				Ulk1
																				Prkab1
																				Cit
																				Chek2
																				Sirt4
																				Pxn
																				St7
																				Triap1
																				Gatc
																				Srsf9
																				Cabp1
																				Acads
																				Ints1
																				Psmg3
																				Tes
																				Mad1l1
																				Mrm2
																				2210016L21Rik
																				Snx8
																				Oasl2
																				Tmem168
																				Lfng
																				Mmab
																				Radil
																				Wipi2
																				Actb
																				Zfp12
																				Ung
																				Usp30
																				Rbm19
																				Sdsl
																				Plbd2
																				Ddx54
																				Rita1
																				Dtx1
																				Aimp2
																				Eif2ak1
																				Erp29
																				Ccz1
																				Arpc1a
																				Arpc1b
																				Pdap1
																				Ptcd1
																				Cpsf4
																				Zkscan14
																				Phf14
																				Rnf6
																				Cdk8
																				Wasf3
																				Glcci1
																				Usp12
																				Rasl11a
																				Polr1d
																				Pan3
																				Flt1
																				Slc46a3
																				Mtus2
																				N4bp2l2
																				Hsph1
																				Medag
																				Col1a2
																				Ing3
																				Fam3c
																				Auts2
																				Eln
																				Pot1a
																				Bcl7b
																				Ezh2
																				Aass
																				Ssc4d
																				Rbm28
																				Lrwd1
																				Cux1
																				Gcc1
																				Ephb4
																				Actl6b
																				Gnb2
																				Gigyf1
																				Pop7
																				Tfr2
																				Pcolce
																				Tsc22d4
																				Ppp1r35
																				Mepce
																				Mcm7
																				Tpk1
																				Dlx5
																				Pon3
																				Cald1
																				Exoc4
																				Calu
																				Ccdc136
																				Irf5
																				Ahcyl2
																				Klhdc10
																				Hibadh
																				Adcyap1r1
																				Nt5c3
																				Fkbp9
																				Tmem209
																				Avl9
																				Cep41
																				Sspo
																				Herc6
																				Abcg2
																				Tmem176b
																				Malsu1
																				Gpnmb
																				Npy
																				Gsdme
																				Osbpl3
																				Luc7l2
																				Zc3hav1
																				Nfe2l3
																				Trim24
																				Cbx3
																				Ptn
																				Slc13a4
																				Zyx
																				Clcn1
																				Casp2
																				Gstk1
																				Trpv6
																				Ccdc184
																				Mad2l1
																				Ssbp1
																				Prdm5
																				Clec5a
																				Agk
																				Mrps33
																				Hpgds
																				Smarcad1
																				Mkrn1
																				Tbxas1
																				Nfu1
																				Anxa4
																				Dusp11
																				Nat8
																				Pradc1
																				Zfp638
																				Fbxl14
																				Prickle2
																				Adamts9
																				Lrig1
																				1700003E16Rik
																				Kbtbd8
																				Wdr54
																				Ino80b
																				Wbp1
																				Mogs
																				Pole4
																				Mrpl19
																				Arhgap25
																				Gkn3
																				Aplf
																				Rab43
																				Isy1
																				Tmf1
																				Hmces
																				Uba3
																				Frmd4b
																				Gm20696
																				Prok2
																				Gxylt2
																				Ruvbl1
																				Sec61a1
																				Abtb1
																				Chchd6
																				Klf15
																				Aldh1l1
																				Slc41a3
																				Nup210
																				Cntn6
																				Wnt7a
																				Xpc
																				Tmem43
																				Slc6a6
																				Grip2
																				Sumf1
																				Itpr1
																				Edem1
																				Arl8b
																				Usp18
																				Slc6a13
																				Slc6a12
																				Ret
																				A2m
																				Mlf2
																				Ptms
																				Plxnd1
																				Lag3
																				Tmcc1
																				Cops7a
																				Rasgef1a
																				Tuba8
																				Bms1
																				Zfp248
																				Clec4a2
																				Clec2d
																				Rad52
																				Adipor2
																				Wnt5b
																				Erc1
																				Ccdc77
																				Magohb
																				Ybx3
																				Lrp6
																				Dusp16
																				Ddx47
																				Emp1
																				Atf7ip
																				Wbp11
																				Mgp
																				Arhgdib
																				Dera
																				Plekha5
																				Aebp2
																				Slco1c1
																				Slco1a4
																				Recql
																				Ldhb
																				Kcnj8
																				Abcc9
																				Rad18
																				Sspn
																				Bhlhe41
																				Srgap3
																				Rassf8
																				Thumpd3
																				Kras
																				Mtmr14
																				Cpne9
																				Ogg1
																				Camk1
																				Ttll3
																				C2cd5
																				Il17rc
																				Emc3
																				Itpr2
																				Med21
																				Sec13
																				Ccdc91
																				Far2
																				Ergic2
																				Tmtc1
																				Slc6a11
																				Caprin2
																				Slc6a1
																				Atg7
																				Vgll4
																				Tamm41
																				Timp4
																				Cand2
																				Efcab12
																				Mbd4
																				Ift122
																				Pianp
																				Ing4
																				Mrpl51
																				Vamp1
																				Ltbr
																				Scnn1a
																				Tnfrsf1a
																				Cd9
																				Rad51ap1
																				D6Wsu163e
																				Tspan11
																				Tspan9
																				Fkbp4
																				Strn4
																				Mzf1
																				Zfp606
																				Zik1
																				Mark4
																				Ercc2
																				Vasp
																				Gipr
																				Qpctl
																				Dmpk
																				Pglyrp1
																				Pdcd5
																				Uri1
																				Pop4
																				Zfp939
																				Tmem238
																				Rpl28
																				Zfp583
																				Zfp273
																				Cyfip1
																				Oca2
																				Nipa2
																				Psd3
																				Zfp719
																				Zdhhc13
																				Zfp108
																				Faap24
																				Rhpn2
																				Slc7a10
																				Gas2
																				Kctd15
																				Slc17a6
																				Prmt3
																				Asb7
																				Snrpa1
																				Pcsk6
																				Tarsl2
																				Fam189a1
																				Mphosph10
																				Mtmr10
																				Chrna7
																				Crtc3
																				Blm
																				Furin
																				Hddc3
																				Unc45a
																				Vps33b
																				Iqgap1
																				Cib1
																				Sema4b
																				Idh2
																				Pex11a
																				Nr2f2
																				Synm
																				Ttc23
																				Lrrc28
																				Ctsc
																				Tyrobp
																				Sipa1l3
																				Yif1b
																				Fam98c
																				Psmd8
																				Ryr1
																				Nfkbib
																				Fbxo17
																				Pak4
																				Psmc4
																				Zfp626
																				Mfge8
																				Hapln3
																				Acan
																				Aen
																				Det1
																				Mrps11
																				Mrpl46
																				Ccdc90b
																				Tmem126b
																				Tmem126a
																				Eed
																				Me3
																				Zfand6
																				Fah
																				Sh3gl3
																				Ndufc2
																				Anapc15
																				Coq7
																				Xylt1
																				Nucb2
																				Pik3c2a
																				1110004F10Rik
																				Pde3b
																				Kif22
																				Maz
																				Mvp
																				Kctd13
																				Stard10
																				Ino80e
																				Fchsd2
																				Ppp4c
																				Gdpd3
																				Mrpl48
																				Coro1a
																				Sult1a1
																				Sgf29
																				Nupr1
																				Cln3
																				Nfatc2ip
																				Lipt2
																				Pold3
																				Rabep2
																				Syt3
																				Sh2b1
																				Slco2b1
																				Myh14
																				Spns1
																				Il21r
																				Il4ra
																				Nsmce1
																				Psma1
																				Kdm8
																				Thap12
																				Zkscan2
																				Far1
																				Acer3
																				Myo7a
																				Lcmt1
																				Arhgap17
																				Disp1
																				Parva
																				BC017158
																				Tgfb1i1
																				Cox6a2
																				Itgam
																				Lyve1
																				Rnf141
																				Adm
																				Dkkl1
																				Pycard
																				Fus
																				Tead2
																				Cd37
																				Kat8
																				Bckdk
																				Stx4a
																				Fbxl19
																				Bcl7c
																				Phkg2
																				Rnf40
																				Prr14
																				9130019O22Rik
																				Nucb1
																				Bcat2
																				Abcc6
																				Sergef
																				Lamtor1
																				Rgs10
																				Tial1
																				Bag3
																				Tacc2
																				Ptpn5
																				Acadsb
																				Cpxm2
																				Chp2
																				Dctn5
																				Ndufab1
																				Ears2
																				Gga2
																				Mettl9
																				Cdr2
																				Mrpl17
																				Polr3e
																				Arfip2
																				Dnhd1
																				Rrp8
																				Vwa3a
																				Ilk
																				Tpp1
																				Cnga4
																				Cckbr
																				Tmem159
																				Trim30a
																				Lyrm1
																				Eri2
																				Oat
																				Thumpd1
																				Lhpp
																				Eef1akmt2
																				Abraxas2
																				Trim21
																				Zranb1
																				Ctbp2
																				Rrm1
																				Uros
																				Knop1
																				Vps35l
																				Bccip
																				Dhx32
																				Pgap2
																				D7Ertd443e
																				Mki67
																				Swap70
																				Wee1
																				Tmem9b
																				Akip1
																				Denn2b
																				Tub
																				Eif3f
																				Ndufb11
																				Rbm10
																				Glrx3
																				LTO1
																				Fgf3
																				Ano1
																				Fadd
																				Cttn
																				Zfp300
																				Nadsyn1
																				Dock11
																				Cul4b
																				Smarca1
																				Sash3
																				Elf4
																				Rab33a
																				Slc25a14
																				Rbmx2
																				Enox2
																				Igsf1
																				Stk26
																				Slc9a9
																				Arhgef6
																				Rbmx
																				Fgf13
																				Mcf2
																				Prickle3
																				Plp2
																				Gpkow
																				Praf2
																				Ccdc120
																				Gripap1
																				Otud5
																				Slc35a2
																				Pqbp1
																				Timm17b
																				Hdac6
																				Was
																				Rbm3
																				Ebp
																				Porcn
																				Slc38a5
																				Ftsj1
																				Rpgr
																				Dynlt3
																				F8
																				Vbp1
																				Fundc2
																				Mtcp1
																				Brcc3
																				Msn
																				Heph
																				Gpr165
																				Ophn1
																				Efnb1
																				Igbp1
																				Magee2
																				Pbdc1
																				Magt1
																				Itm2a
																				Hmgn5
																				Sh3bgrl
																				Tnmd
																				Srpx2
																				Cstf2
																				Xkrx
																				Cenpi
																				Btk
																				Gla
																				Col4a6
																				Col4a5
																				Chrdl1
																				Dcx
																				Glt28d2
																				Lrch2
																				Phka2
																				Slc7a3
																				Map3k15
																				Rps6ka3
																				Nono
																				Dmrtc1a
																				Chic1
																				Flna
																				Abcb7
																				Mtm1
																				Gpm6b
																				Gabra3
																				Gabrq
																				Cetn2
																				Nsdhl
																				Zfp185
																				Hccs
																				Arhgap6
																				Syap1
																				Msl3
																				Ctps2
																				Grpr
																				Zfp275
																				Ap1s2
																				Zrsr2
																				Haus7
																				Car5b
																				Zfp92
																				Bgn
																				Bmx
																				Abcd1
																				Pir
																				Vegfd
																				Piga
																				Asb11
																				Plxnb3
																				Renbp
																				Naa10
																				Arhgap4
																				Irak1
																				Mecp2
																				Plxna3
																				Fam3a
																				G6pdx
																				Mpp1
																				Dkc1
																				Tceal6
																				Nxf7
																				Morf4l2
																				Psmd10
																				Tsc22d3
																				Prps1
																				Rbm41
																				Morc4
																				Rnf128
																				Atp11a
																				Mcf2l
																				Cul4a
																				Gas6
																				Rasa3
																				Coprs
																				Angpt2
																				Agpat5
																				Nek3
																				Vps36
																				Thsd1
																				Slc25a15
																				Erlin2
																				Plpbp
																				Adgra2
																				Brf2
																				Rab11fip1
																				Eif4ebp1
																				Chrnb3
																				Ggn
																				Cd209a
																				Tnfsf13b
																				Col4a1
																				Col4a2
																				Naxd
																				Ptpn7
																				Ankrd10
																				Arhgef7
																				Leprotl1
																				Dctn6
																				Asb5
																				Vegfc
																				Aga
																				Dlc1
																				Eri1
																				Mrps31
																				Smim19
																				Polb
																				Ikbkb
																				Plat
																				Gins4
																				Sfrp1
																				Ido2
																				Ido1
																				Adam18
																				Adam9
																				Tm2d2
																				Plekha2
																				Dctd
																				Wwc2
																				Fgfr1
																				Rwdd4a
																				Plpp5
																				Star
																				Ash2l
																				Kcnu1
																				Tti2
																				Mak16
																				Wrn
																				Gsr
																				Gtf2e2
																				Rbpms
																				Frg1
																				Asah1
																				Pdgfrl
																				Slc7a2
																				Vps37a
																				Cnot7
																				Msmo1
																				Galnt7
																				Sap30
																				Scrg1
																				Hpgd
																				Ednra
																				Tmem184c
																				Nr3c2
																				Iqcm
																				Sorbs2
																				Irf2
																				Casp3
																				Cenpu
																				Cfap97
																				Ufsp2
																				Pdlim3
																				Tlr3
																				Sh3rf1
																				Nek1
																				Mfap3l
																				N4bp1
																				Cbln1
																				Heatr3
																				Adcy7
																				Brd7
																				Nkd1
																				Sall1
																				Rbl2
																				Aktip
																				Eif2ak3
																				Gins3
																				Setd6
																				Got2
																				Smad1
																				Lsm6
																				Slc10a7
																				Tnpo2
																				Orc6
																				Mylk3
																				Gpt2
																				Dnaja2
																				Rfx1
																				Tecr
																				Zfp330
																				Smarca5
																				Txnl4b
																				Zfp821
																				Ist1
																				Dhodh
																				Mmp2
																				Gnao1
																				St3gal2
																				Il34
																				Nudt21
																				Bbs2
																				Cdyl2
																				Mt3
																				Mt2
																				Mt1
																				Nudt7
																				Cntnap4
																				Fam192a
																				Pllp
																				Arl2bp
																				Coq9
																				Polr2c
																				Adgrg1
																				Drc7
																				Katnb1
																				Kifc3
																				Mmp15
																				Tmem38a
																				Usb1
																				Cfap20
																				Tpm4
																				Jak3
																				Pgls
																				Slc27a1
																				Map1lc3b
																				Mvb12a
																				Mthfsd
																				Emc8
																				Babam1
																				Gins2
																				Zdhhc7
																				Crispld2
																				Usp10
																				Cotl1
																				Klhl36
																				Taf1c
																				Pik3r2
																				Mbtps1
																				Ifi30
																				Hsbp1
																				Pde4c
																				Mphosph6
																				1700030J22Rik
																				Lsm4
																				Ntpcr
																				Mau2
																				Pbx4
																				Atp13a1
																				Ints10
																				Cdh5
																				Bean1
																				Cmtm3
																				Nae1
																				Ciao2b
																				Rrad
																				Car7
																				Cbfb
																				Tradd
																				D230025D16Rik
																				Psmb10
																				Dus2
																				Nfatc3
																				Pla2g15
																				Slc7a6
																				Zfp90
																				Has3
																				Cog8
																				Nip7
																				Mtmr2
																				Terf2
																				Cep57
																				Cyb5b
																				Maml2
																				Mre11a
																				Wwp2
																				Ankrd49
																				Panx1
																				Med17
																				Vstm5
																				4931406C07Rik
																				Taf1d
																				Kars
																				Adat1
																				Tmem170
																				Cfdp1
																				Ldhd
																				Wdr59
																				Cdh15
																				Bmper
																				Afg3l1
																				Acad8
																				Dbndd1
																				Ccsap
																				Acta1
																				Abcb10
																				Urb2
																				Cog2
																				Agt
																				Arv1
																				2310022B05Rik
																				2810004N23Rik
																				Gnpat
																				Sprtn
																				Egln1
																				Jam3
																				Adamts8
																				Trpc6
																				Birc3
																				Dcun1d5
																				Pdgfd
																				Usp2
																				Thy1
																				Oaf
																				Grik4
																				Sc5d
																				Ubash3b
																				Clmp
																				Rexo2
																				Barx2
																				Kcnj5
																				Ets1
																				St3gal4
																				Dcps
																				Tirap
																				Rpusd4
																				Abhd12
																				Acat1
																				Rdx
																				Fdx1
																				Alg9
																				Cryab
																				2310030G06Rik
																				Dixdc1
																				Bco2
																				Pts
																				Cadm1
																				Bud13
																				Zpr1
																				Tagln
																				Il10ra
																				Mpzl2
																				Ddx25
																				Pus3
																				Nlrx1
																				Trappc4
																				Slc37a4
																				Stt3a
																				Fez1
																				Hinfp
																				Tmem218
																				Slc37a2
																				Dpagt1
																				Robo4
																				Hmbs
																				Robo3
																				Abcg4
																				Mcam
																				Pin1
																				Tyk2
																				Pde4a
																				Ilf3
																				Bmp5
																				Tmed1
																				Scg3
																				Yipf2
																				Lysmd2
																				Carm1
																				Gnb5
																				Ldlr
																				Kank2
																				Dock6
																				Polr2m
																				Rab27a
																				Aqp9
																				Sltm
																				Rsl24d1
																				Rnf111
																				Ccnb2
																				Myo1e
																				Mns1
																				Fam81a
																				Tcf12
																				Anxa2
																				Cgnl1
																				Ice2
																				Rora
																				Rp9
																				Itga11
																				Cln6
																				Calml4
																				Anp32a
																				Irak1bp1
																				Phip
																				Lca5
																				Bckdhb
																				Zw10
																				Tent5a
																				Usp28
																				Htr3a
																				Paqr5
																				Idh3a
																				Tle3
																				Acsbg1
																				Dnaja4
																				Imp3
																				Thsd4
																				Ptpn9
																				Crabp1
																				Man2c1
																				Celf6
																				Neil1
																				Commd4
																				1700017B05Rik
																				Psma4
																				Chrna3
																				Fam219b
																				Mpi
																				Ube2q2
																				Ulk3
																				Fbxo22
																				Csk
																				Tmem266
																				Etfa
																				Clk3
																				Rcn2
																				Cyp11a1
																				Stra6
																				Hmg20a
																				Col12a1
																				Stoml1
																				Loxl1
																				Nptn
																				Neo1
																				Mto1
																				Impg1
																				Gsta4
																				Elovl5
																				Gclc
																				Lrrc1
																				Tmed3
																				Mlip
																				Rasgrf1
																				Ctsh
																				Hcrtr2
																				Zic1
																				Plscr1
																				Lactb
																				Plscr2
																				Plod2
																				Aph1b
																				Usp3
																				Plscr4
																				Dapk2
																				Ciao2a
																				Snx1
																				Ppib
																				Trip4
																				Rbpms2
																				Spg21
																				Parp16
																				Dpp8
																				Igdcc3
																				Dis3l
																				Tipin
																				Snapc5
																				Rpl4
																				Zwilch
																				2300009A05Rik
																				U2surp
																				Atr
																				Xrn1
																				Tfdp2
																				Atp1b3
																				Rasa2
																				Ube2cbp
																				Rwdd2a
																				Me1
																				Tbx18
																				Nt5e
																				Snx14
																				Syncrip
																				Zfp949
																				Crtap
																				Cmtm6
																				Cmtm7
																				Tgfbr2
																				Zcwpw2
																				Eomes
																				Slc25a36
																				Nmnat3
																				Mrps22
																				Pik3cb
																				Faim
																				Dbr1
																				Nck1
																				Cdc25a
																				Nme6
																				Map4
																				Smarcc1
																				Cspg5
																				Ptgs2
																				Kif9
																				Nradd
																				Pth1r
																				Lrrc2
																				Lrrfip2
																				Mlh1
																				Stac
																				Fbxl2
																				Myd88
																				Scn5a
																				Wdr48
																				Gorasp1
																				Ttc21a
																				Slc25a38
																				Hhatl
																				Nktr
																				Ss18l2
																				Pccb
																				Vipr1
																				Lyzl4
																				Amotl2
																				Cep63
																				Ephb1
																				Abhd5
																				Ryk
																				Slco2a1
																				1110059G10Rik
																				Srprb
																				Topbp1
																				Bfsp2
																				Uba5
																				Nphp3
																				Mrpl3
																				Nudt16
																				Aste1
																				Atp2c1
																				Col6a4
																				Manf
																				Mapkapk3
																				Cish
																				Hemk1
																				Rbm5
																				Rbm6
																				Mon1a
																				Mst1r
																				Traip
																				Bsn
																				Apeh
																				Uba7
																				Ip6k2
																				Prkar2a
																				Slc25a20
																				Qars
																				Nicn1
																				Amt
																				Klhdc8b
																				1700102P08Rik
																				Usp4
																				Nt5m
																				Srek1
																				Flcn
																				Atxn2l
																				Chsy1
																				Gpr19
																				Fhl3
																				Colgalt2
																				Crebl2
																				Marchf3
																				Fam189b
																				1700025G04Rik
																				Pon2
																				Prorsd1
																				Cd59a
																				6820408C15Rik
																				Malt1
																				Nlrp3
																				Lmo2
																				Kank1
																				Exd2
																				Resf1
																				Syde1
																				Abtb2
																				Mier3
																				Snx33
																				Ablim3
																				Inppl1
																				Ccdc88a
																				Tpcn1
																				D430042O09Rik
																				Heyl
																				Gpbp1
																				Gab3
																				Slc8b1
																				Bet1
																				Ilvbl
																				Gng11
																				Chrm1
																				Mctp2
																				Cntrob
																				Alas1
																				Pdxk
																				Lama1
																				Srxn1
																				Cdv3
																				Slc10a3
																				Alox12b
																				Arap1
																				Igdcc4
																				Pwp2
																				2410131K14Rik
																				Abcc10
																				Zswim6
																				Abcc4
																				Rnft2
																				Pkd1
																				P2ry2
																				Fbxw8
																				Psmf1
																				Cyb5r4
																				Arhgef17
																				Ccdc85a
																				Acsl3
																				Rangrf
																				Nfyc
																				Slc16a1
																				Atg12
																				Sgpp2
																				Cspg4
																				Lrig2
																				Itgbl1
																				Hspa13
																				Nup93
																				Rbm11
																				Ucp3
																				Ift57
																				Inha
																				Fam207a
																				5730522E02Rik
																				Slc16a8
																				Nfatc1
																				Polr2f
																				Gmppa
																				1700088E04Rik
																				Cip2a
																				Afap1l1
																				Calhm2
																				Eif3l
																				1700028P14Rik
																				Npat
																				Ankrd54
																				Pygb
																				Resp18
																				Senp1
																				Clec1a
																				Tbc1d4
																				Triobp
																				Apmap
																				Nol12
																				Cdc14b
																				Lss
																				Slc7a6os
																				Rnf125
																				3830406C13Rik
																				Atg9a
																				Ybey
																				Gga1
																				Slc22a15
																				Phldb2
																				Podxl2
																				Abhd10
																				Cnppd1
																				Dis3
																				Card10
																				Mgll
																				Tmprss7
																				Tmed7
																				Mzt1
																				Tie1
																				Lpcat2
																				Myh2
																				Mamdc2
																				S100b
																				Ttc28
																				Eefsec
																				Rac2
																				Ttf2
																				Wnt6
																				Trim45
																				Hsf4
																				Szt2
																				Shf
																				Ttll4
																				Slc35a4
																				Stk36
																				Ptprm
																				Rpgrip1l
																				Wdr3
																				Kctd17
																				Noc4l
																				Ptprf
																				Lpp
																				Mif
																				Dpyd
																				Fbxl8
																				Gstt2
																				Ctdp1
																				Tnxb
																				Dnm2
																				Plppr5
																				Chst2
																				Rtp4
																				Pus7l
																				Usp37
																				Ipo13
																				Fntb
																				Palmd
																				Trappc8
																				Frrs1
																				Arhgap44
																				Spg11
																				Agl
																				Nudt15
																				Ctdspl2
																				Gucd1
																				Antxr1
																				Eri3
																				Mcee
																				Gtpbp6
																				Trmt13
																				Specc1l
																				Lpar6
																				Adamts15
																				Zbtb1
																				Fan1
																				Crlf2
																				Catsper2
																				Cryzl2
																				Prss35
																				Cdc14a
																				Otud7a
																				Ttc7b
																				Idua
																				Arhgef5
																				Gtf2a2
																				Dph5
																				Fam20b
																				Rbfox2
																				Myo6
																				Ndn
																				Reep4
																				Myo5c
																				Spata2l
																				Lgi3
																				Rfwd3
																				Caskin1
																				Pank1
																				Cplx1
																				Pdpr
																				Pik3c3
																				Hacd3
																				AW554918
																				Clec18a
																				Zfp7
																				Cep350
																				Qsox1
																				Ucp2
																				Arhgap39
																				Acbd6
																				Fcsk
																				Stard9
																				Smyd5
																				Lrrc24
																				Foxn3
																				Akr1c14
																				Adra2a
																				Sfxn5
																				Vav3
																				BC034090
																				Lrrc14
																				Spr
																				Fkbpl
																				St18
																				Gadd45gip1
																				Rbm4b
																				Tmem131l
																				Nrxn2
																				Exoc6b
																				Rpap2
																				Npbwr1
																				Tlr13
																				Dysf
																				Tubgcp5
																				Atp7a
																				Tasor2
																				Ephx4
																				Tmem87a
																				Alg3
																				Tcea1
																				Dnah8
																				Mrpl15
																				B3galt2
																				Kcnk10
																				Ston1
																				Engase
																				Cdk10
																				Klf9
																				Ppargc1b
																				Lgals3bp
																				Zfp267
																				Pxk
																				Mapkbp1
																				Ccp110
																				Zdhhc15
																				Usp36
																				Chmp2a
																				Gde1
																				Parl
																				Rbm34
																				Vhl
																				Zswim5
																				Trim36
																				Tnks1bp1
																				Jcad
																				Zfp446
																				Zbtb41
																				Slc16a2
																				Cdkl4
																				Rnf225
																				Rfc3
																				Zfp944
																				Coil
																				Tesk2
																				Ttc37
																				Kcnk1
																				Neu4
																				Slc66a2
																				Scaper
																				Rxfp1
																				Cpsf1
																				Fancd2
																				Rpap1
																				Ccdc17
																				Fgd5
																				Galnt17
																				Lyl1
																				Gpbp1l1
																				Phka1
																				Ypel4
																				4930590J08Rik
																				Poglut1
																				Farp2
																				Zfp551
																				Ccdc174
																				Ctnnd1
																				Meak7
																				Ccs
																				Golim4
																				Kctd7
																				Tmed8
																				Vav1
																				Tpst1
																				Srsf2
																				Mks1
																				Pomt2
																				Tspan8
																				Sik3
																				Zbbx
																				Exoc3
																				Ino80
																				Tspoap1
																				Cipc
																				Lrrc58
																				Ogt
																				Scx
																				Zfc3h1
																				Emid1
																				Ccnd3
																				Irf2bpl
																				Faah
																				Zbed5
																				Rhbdd3
																				Rnf43
																				Chmp7
																				Lsm3
																				R3hcc1
																				Gas2l1
																				Chchd4
																				Loxl2
																				Polq
																				Rasl10a
																				Efcab14
																				Mrps17
																				Atm
																				Gpc1
																				Rhov
																				Foxj1
																				Usp54
																				Plekhm1
																				Slc25a37
																				Senp6
																				Arhgap27
																				Flvcr2
																				Exosc4
																				Ints14
																				Setd5
																				Jdp2
																				Thoc5
																				Igsf9b
																				Dnajc17
																				Evpl
																				Nipsnap1
																				Nek9
																				Traf3ip1
																				Fam53c
																				Ccdc15
																				Sdr42e1
																				Tmem132d
																				Kif4
																				Trim59
																				Slc26a2
																				Exosc1
																				Tmem132c
																				Kctd9
																				Plcg2
																				Zbed4
																				Fam151b
																				Wbp2
																				Cbl
																				Ube2f
																				Gtf2h5
																				Smc4
																				Ramp1
																				Cpne2
																				Tkfc
																				Tulp4
																				Wdr5b
																				Spata6
																				Kcnh5
																				Tbc1d10a
																				Neurl1b
																				Parp14
																				Gcsh
																				Zfp707
																				Zxdc
																				Cops8
																				Trmt5
																				Cyb561a3
																				Dhrs11
																				Polr3b
																				Ifit1
																				Six4
																				Pkd2
																				Scara3
																				Caskin2
																				Sec22a
																				Diaph2
																				Snx2
																				Uaca
																				Gbx2
																				Poglut3
																				Mad2l1bp
																				Hmgxb4
																				Gjc1
																				Zfp395
																				Ice1
																				Fbxo16
																				Zfp418
																				Morc2a
																				Rsrc1
																				Hdx
																				Zfyve9
																				Washc4
																				Ccpg1
																				Inpp5j
																				Ptpn13
																				Daam1
																				Tent4a
																				Pla2g3
																				Exph5
																				Hid1
																				8430429K09Rik
																				Slc41a2
																				Ppp1r18
																				2700049A03Rik
																				Tut4
																				Pik3ip1
																				Ssh3
																				Mtrr
																				Rxylt1
																				Gpatch8
																				Setmar
																				Ankrd12
																				Lrrn1
																				Cd300a
																				Bmp2k
																				Itga2b
																				Pbx2
																				Tdg
																				Rnps1
																				Sema3f
																				Fam171a2
																				Prr7
																				Fras1
																				Neurod1
																				Dnaic2
																				Grn
																				Ppp1r21
																				Mrps10
																				Adgrb1
																				Pabpc5
																				Nostrin
																				Mfrp
																				Nagk
																				Sirt6
																				Pcdh11x
																				Tmub2
																				Tle6
																				Map4k5
																				Asb16
																				Tle2
																				B3galt1
																				Gna11
																				Gpsm3
																				Rab24
																				Gna15
																				G6pc3
																				Ccdc122
																				Zfp661
																				Sos2
																				Colgalt1
																				Scn7a
																				Grip1
																				Celf5
																				Cpsf7
																				Nrip3
																				Nup54
																				Larp6
																				Art3
																				Plvap
																				Ttc21b
																				Tmem127
																				Acot11
																				Fam214a
																				Ano8
																				Ankrd27
																				Myl12b
																				Gipc3
																				Nudt19
																				Mrpl34
																				Cactin
																				Sncb
																				Rps29
																				Cog3
																				Filip1
																				Cobll1
																				Ncaph
																				Sidt2
																				Pygo1
																				Ushbp1
																				Tjp3
																				Rnf44
																				Rtkn
																				Mrpl54
																				Arl4d
																				Zfr2
																				Cog7
																				Cebpa
																				Rubcnl
																				Dapk3
																				Parm1
																				Hrh2
																				Htr2a
																				Foxn2
																				Dpp4
																				Igsf6
																				Rundc1
																				Baz1a
																				Ncapd3
																				Map2k2
																				Nek11
																				Kri1
																				Anapc13
																				Dhx57
																				Zc4h2
																				Eef2k
																				Xkr6
																				Oma1
																				Becn1
																				Fam167a
																				Eva1a
																				Egln3
																				Dcbld2
																				Shc4
																				Wnk4
																				Neil2
																				Gcfc2
																				Wdr78
																				Brinp3
																				Arhgap5
																				Secisbp2
																				Nubpl
																				Eif2s3x
																				Elmod2
																				Mitf
																				Ints6
																				Zc3h12c
																				Tanc1
																				1110059E24Rik
																				Plekhh3
																				Heatr5a
																				Fam124a
																				Ano4
																				Tubg1
																				Arl6ip5
																				Chrnb4
																				Lars2
																				Epn1
																				Sppl2b
																				Slfn8
																				Xrra1
																				Leprot
																				Lsm7
																				Spcs2
																				Ccdc106
																				Abraxas1
																				Trim13
																				Lcat
																				Neu3
																				Eogt
																				Pcyt1b
																				Tut7
																				Abi3bp
																				Amh
																				Helq
																				Pkig
																				Hpse
																				Tpbg
																				Raver2
																				Arx
																				Plekhj1
																				G2e3
																				Mid1
																				Ror1
																				Lin54
																				Gdpd5
																				Lzts2
																				Nup37
																				Uvrag
																				Kcnh4
																				Nfkbiz
																				Rmi1
																				1810055G02Rik
																				Hacd2
																				Shq1
																				Pcsk7
																				Pmch
																				Dennd1a
																				Oser1
																				Emsy
																				Crb2
																				Kank4
																				Tmem98
																				Ptprh
																				Sstr1
																				Abca17
																				Haus8
																				Thyn1
																				Rcbtb1
																				Galm
																				Mbd3
																				Plk5
																				Tgfbi
																				Tstd2
																				Reep6
																				Cox18
																				Slc12a8
																				Fbxl21
																				Ntng2
																				Tdrd7
																				Gnptg
																				Prdm4
																				Eif1
																				Igfbpl1
																				Krt17
																				Mpv17l2
																				Dcaf10
																				Utp6
																				L3mbtl1
																				Iqcg
																				Chrna5
																				Fam174c
																				Prpf39
																				Trmt10b
																				Ky
																				Frmpd1
																				Ric8b
																				Rsf1
																				Rubcn
																				Cnot3
																				Grhpr
																				Cbarp
																				Aamdc
																				Zcchc7
																				Zswim4
																				Sbno2
																				Melk
																				Thrsp
																				Rnf38
																				Arhgap45
																				Alg8
																				Dok3
																				Usp35
																				Abca7
																				Prkx
																				Wdr18
																				Selenoo
																				Bbs10
																				Tmem161b
																				Dym
																				Xylb
																				Dync1li2
																				Mrps2
																				Kiss1r
																				Ggta1
																				R3hdm4
																				Acta2
																				Cep19
																				Tk2
																				Pim3
																				Ppp1r26
																				Polr3g
																				Lysmd3
																				Ddx11
																				Alg12
																				Ids
																				Cdhr3
																				Palm
																				Zfp983
																				Pawr
																				Hykk
																				Rnf126
																				Cerk
																				Uba6
																				Gramd4
																				Dennd5a
																				Dcdc2a
																				Cd276
																				Bbs9
																				H2-Q4
																				Cog5
																				Pknox2
																				Aldh5a1
																				Ibtk
																				Ttc38
																				Acss3
																				Fbxw2
																				Pip4p1
																				Dock4
																				Tdp2
																				Ints6l
																				Gm7008
																				Nme5
																				Fam214b
																				Mettl25
																				Tmtc2
																				Fam122b
																				Parp2
																				Tmem63b
																				Prtg
																				Zfp57
																				Adamtsl2
																				5031439G07Rik
																				Dnajb5
																				Fmnl2
																				Sugp2
																				Ptpn23
																				Smug1
																				Slc2a6
																				Galt
																				Sigmar1
																				Zranb3
																				Slain2
																				Arl5a
																				Slf2
																				Myrf
																				Vezt
																				Colec12
																				Prr5
																				Lmo1
																				Metap2
																				Rpp25l
																				Rfxank
																				Frmd7
																				Acaa1a
																				Tm6sf2
																				Surf6
																				Pphln1
																				Sostdc1
																				Gatad2a
																				H1f2
																				Dipk1b
																				Ankmy2
																				Rorb
																				Slc26a8
																				Gxylt1
																				Arhgap36
																				Ndufa13
																				Sh3bp4
																				Nepro
																				Znrd1as
																				Pdzrn4
																				Kctd1
																				Ube2r2
																				Gmip
																				Rbm43
																				Igfbp7
																				Pnpla8
																				Edc4
																				Lrrk2
																				9530068E07Rik
																				Macrod1
																				Snapc4
																				Noa1
																				Ap5m1
																				Gramd1c
																				Lrrn3
																				BC031181
																				Zdhhc23
																				Lzts1
																				Znrd1
																				Srp72
																				Qsox2
																				Kidins220
																				Igsf10
																				Tmem260
																				Ubac1
																				P2ry12
																				Csgalnact1
																				Gpr101
																				P2ry13
																				Rmdn2
																				Tmem258
																				Abt1
																				C530008M17Rik
																				P2ry14
																				Sec24a
																				Ppp1r11
																				Gng12
																				Cep135
																				9530077C05Rik
																				Pcdh8
																				Gpi1
																				Tbcc
																				Siah2
																				Exoc1
																				Npy1r
																				Calm2
																				Thap11
																				Lum
																				Hif1an
																				Wtip
																				Elf1
																				Megf11
																				Marchf1
																				Btg1
																				Rnf39
																				Eea1
																				Fam13b
																				Tmem255a
																				Rnf13
																				Phpt1
																				Commd2
																				Greb1
																				Ppfibp2
																				Sbf1
																				Slc38a7
																				Rnf113a1
																				Adamts2
																				Ermard
																				Sh3tc1
																				Iqce
																				Lgi4
																				Ttyh3
																				Bicral
																				Fxyd1
																				Upf3b
																				Fxyd7
																				Spg20
																				Fgf1
																				Arhgap21
																				H2-Aa
																				Ccdc113
																				Chst12
																				Plxnb2
																				Eepd1
																				Rfxap
																				Mgat4b
																				Alg5
																				Clcn7
																				Nudt1
																				Ccdc148
																				Tbc1d9b
																				Dennd3
																				Cenpt
																				Aaas
																				Cc2d1a
																				Nop14
																				Micall2
																				Zscan12
																				Psma8
																				Cuedc2
																				Tubb4b
																				Kcnk9
																				Dnajc12
																				Kif15
																				Wdr44
																				Decr2
																				Anln
																				Tent4b
																				Rps27l
																				Slitrk2
																				Cnep1r1
																				Slc6a20a
																				Atoh7
																				Jmjd4
																				Amdhd2
																				Topors
																				Pnpla7
																				Plch1
																				Psenen
																				Siah1a
																				Lin37
																				Hspb6
																				Wnt4
																				Mrpl55
																				Dchs1
																				Syde2
																				Proser3
																				Smad6
																				Abcc12
																				2410004B18Rik
																				Phkb
																				Acaa2
																				Arhgap33
																				C1qa
																				Gtdc1
																				Ehmt1
																				C1qc
																				Zfp157
																				Neto2
																				Fzd8
																				C1qb
																				C1ql2
																				Unc93b1
																				Trim67
																				Kirrel2
																				Zfp280c
																				Ttc7
																				Stox1
																				Nfkbid
																				Aifm1
																				4921524J17Rik
																				Elac1
																				Rab8b
																				Map11
																				Slc39a12
																				Kifbp
																				Lrfn3
																				Bcorl1
																				Trim17
																				Cnpy4
																				Zic4
																				Tmem177
																				Anapc10
																				Taf6
																				Tfb1m
																				Zdhhc9
																				Pml
																				Trim3
																				Nxt1
																				Asap3
																				Zfp39
																				Tns2
																				Zfp113
																				Apln
																				Ss18
																				Sstr4
																				Frem2
																				Zscan21
																				Wdr62
																				Mmaa
																				Zfp146
																				Tspan15
																				Inhbb
																				Smpd1
																				Paip2
																				Cavin3
																				Sh3glb1
																				Rbmxl1
																				Scd1
																				Rnf139
																				Trmt12
																				Prr32
																				Slc35b2
																				Lrg1
																				Gm9762
																				Dcaf15
																				Socs5
																				Zcwpw1
																				Ralgapa2
																				Setd7
																				Sik2
																				Psd
																				Prmt9
																				Aff3
																				Myom3
																				Cfap61
																				Arhgap10
																				Ddx1
																				Lrrc20
																				Ndufc1
																				Ppp1r14a
																				Mycn
																				Elf2
																				Krt80
																				Grhl3
																				Cyb561d2
																				Pacrg
																				Rbm17
																				Atg101
																				Islr
																				Fam193a
																				Spry1
																				Thap1
																				Lipt1
																				Mospd3
																				Zfyve28
																				Fgf2
																				Hook3
																				Mxd4
																				Spred3
																				Zfp692
																				Pomk
																				Itih2
																				Aagab
																				Kin
																				Rsrp1
																				Gemin5
																				Tmem97
																				Ovol2
																				Stag1
																				Tbcel
																				Ldlrap1
																				Lsm1
																				Ttc13
																				Tacc3
																				Jade3
																				Tap1
																				Bbs7
																				Capn15
																				Larp1
																				Map4k1
																				Fam53a
																				Slc9a7
																				Taf2
																				Slc12a9
																				Chst7
																				Paqr7
																				Nudt22
																				Letmd1
																				Uvssa
																				Dipk2b
																				Sf3b6
																				Letm2
																				Srrt
																				Pafah2
																				Kdm6a
																				Enpp1
																				Ctbp1
																				Hhat
																				Rims2
																				Rcor3
																				Atp11b
																				Icam1
																				Cnnm4
																				Tbc1d2b
																				Serpine1
																				Ranbp10
																				Endod1
																				Slc30a1
																				Adam32
																				Cep85
																				Arid5a
																				Slc18b1
																				Azin1
																				Ints7
																				Fbxo27
																				Klf10
																				Tedc1
																				Acp7
																				Dtl
																				Asxl2
																				Slc2a12
																				Cib2
																				Nenf
																				Fam168b
																				Arhgef4
																				Pank2
																				Ppfia1
																				Mavs
																				Bcdin3d
																				Atg14
																				Mrpl47
																				Rapgef6
																				Plekhg2
																				Zdhhc18
																				Vash2
																				Mcrs1
																				Wdhd1
																				Tob1
																				Kcnh3
																				Gch1
																				Rskr
																				Clba1
																				Nme1
																				Kcnmb2
																				Spag1
																				Atoh8
																				Wdtc1
																				Rgs22
																				Zfp60
																				Phc3
																				Kctd8
																				Slc20a2
																				Cdkn1c
																				Ldah
																				Rfx7
																				Esyt3
																				Aspg
																				Ahdc1
																				Ddhd1
																				Lzts3
																				Cd81
																				Spag6
																				Fam13a
																				Cisd1
																				Gnpnat1
																				Avp
																				Mynn
																				Themis2
																				2810032G03Rik
																				Limch1
																				Mrps26
																				Phyhipl
																				Fam222b
																				Xkr8
																				Ppp1r16b
																				Actr5
																				Slc16a9
																				Mrpl23
																				Pced1a
																				Dzip1l
																				Apopt1
																				Phf12
																				N4bp2
																				Fam76b
																				D630003M21Rik
																				Ctnna1
																				Fbxw17
																				Abhd18
																				Tgm2
																				Smim14
																				Tspan14
																				Sh2d4b
																				Vstm2l
																				Fdxacb1
																				Rtkn2
																				Nmrk1
																				Zfp365
																				Aim2
																				Ackr1
																				Jmjd1c
																				Dusp8
																				Wdr19
																				Pcdh18
																				Rcor1
																				Ankrd9
																				Ankrd13b
																				Ddx60
																				Bank1
																				Bicd2
																				Smarce1
																				Scarb1
																				Chchd5
																				Inpp4b
																				Fgd3
																				Ano10
																				Wdr20
																				Nsrp1
																				Card19
																				Zc3h7a
																				Ninj1
																				1110032A03Rik
																				Itprid1
																				6430571L13Rik
																				Ccdc92
																				Neurod6
																				Wnk2
																				Rara
																				Dhx38
																				Slc9b2
																				Igsf9
																				Parp11
																				Acd
																				Hpf1
																				Acer2
																				Ccdc138
																				Dnah10
																				Fam120a
																				Rapgefl1
																				Mindy4
																				Atp6v0a2
																				Dennd4c
																				Phf2
																				Kcnj9
																				Ptpdc1
																				Mrm3
																				Haus6
																				Cntnap5c
																				Dexi
																				Kmt2c
																				Nod1
																				Smim3
																				Dlec1
																				Cldn22
																				Mturn
																				Cdkn2aip
																				Cntln
																				Galnt11
																				Fkbp14
																				Tmem237
																				Kdm1b
																				Cnbd2
																				Hspb2
																				Atp13a4
																				AW551984
																				Cdon
																				Fam210a
																				Tbc1d32
																				Mphosph9
																				Ccdc50
																				Rbm24
																				Snrk
																				Notch3
																				Cd84
																				Ormdl3
																				Prdm1
																				5033430I15Rik
																				Atg5
																				P3h2
																				Mylip
																				Spag4
																				Chpf2
																				Btbd10
																				Scarf1
																				Rilp
																				Prkab2
																				Fbxo8
																				Pgap3
																				Mfsd14b
																				Tapbpl
																				Bend3
																				Cep44
																				Primpol
																				Gask1a
																				F11r
																				Pdss2
																				Cep250
																				Aox4
																				Sobp
																				Usp38
																				Ncapd2
																				Neurod2
																				Trpm4
																				Sema7a
																				Slc22a23
																				Ovca2
																				Iffo1
																				Bphl
																				Smg6
																				Snx25
																				Ccdc155
																				Atg9b
																				Galnt18
																				Wdr36
																				Afg1l
																				Spats2l
																				Edem2
																				Kcnh2
																				1700066M21Rik
																				Trpc4ap
																				Sesn1
																				Mlxip
																				Txlng
																				Zfp384
																				Tcte2
																				Plcl1
																				Sgsm2
																				Arl5c
																				Ankrd35
																				Fbxo25
																				Focad
																				Sbf2
																				Gmds
																				Rbm8a
																				Trp53inp2
																				Pigu
																				Setd1b
																				Rras
																				Mpp6
																				Gpr162
																				Txnip
																				Upf3a
																				Pmepa1
																				Foxf2
																				Hjv
																				Scaf1
																				Higd1a
																				Foxq1
																				Cdc16
																				Fig4
																				Hdhd3
																				Poli
																				Cdc40
																				Spsb2
																				Dennd2a
																				Tmem255b
																				Abhd17c
																				Uqcrfs1
																				Olfml2b
																				Chmp4b
																				Cdk19
																				Tfdp1
																				Polr2l
																				Otud7b
																				Slc19a3
																				Tmco3
																				Prr3
																				Ptov1
																				Mesd
																				Dcun1d2
																				Parp12
																				Rpf2
																				Grtp1
																				Tbkbp1
																				Jarid2
																				Tbc1d17
																				Fchsd1
																				Armc10
																				Car14
																				Rgs4
																				Osbpl7
																				Zfp280d
																				Ubn2
																				Atf5
																				Pcid2
																				BC028528
																				Inip
																				Cul7
																				Ciart
																				Fndc4
																				Reep2
																				Efl1
																				Ift172
																				Rad9b
																				Saxo2
																				Susd1
																				Pptc7
																				Pln
																				Tctn1
																				Cep85l
																				Ripor1
																				Samd10
																				Dock10
																				Ensa
																				Med30
																				Tm6sf1
																				Polr3k
																				Zkscan16
																				Degs1
																				Lrrc56
																				Ctss
																				Pold1
																				Ramac
																				Creb3l2
																				Rnh1
																				Ric1
																				Dgki
																				Arfrp1
																				Trps1
																				Pak1ip1
																				Rtel1
																				Atp5j2
																				Josd2
																				Mapkap1
																				Taf5l
																				Aspdh
																				Gmeb2
																				Golga4
																				Mindy1
																				Atp5l
																				Bud31
																				Mboat1
																				Wdr26
																				Nudcd1
																				Mvb12b
																				Angptl6
																				Nlrp6
																				Nup205
																				Trhr
																				Abcf1
																				Gabpb2
																				Kdm3b
																				Ascc3
																				Vill
																				Ephx1
																				Sema6c
																				Smurf1
																				Cnot4
																				Lefty1
																				Zscan2
																				Ost4
																				Sde2
																				Gngt2
																				Trmt112
																				Ctnnal1
																				Hace1
																				Abitram
																				Tmem214
																				Ralgps1
																				Agbl3
																				Vars2
																				Gcnt1
																				Kif16b
																				Phb
																				Ythdf1
																				Itpkb
																				Baiap2l1
																				Garnl3
																				Zcchc2
																				Bpgm
																				Zfhx3
																				Nipal2
																				Mrps34
																				Shfl
																				Man2a2
																				Ctu1
																				Fam117a
																				Zfp653
																				Pogz
																				Kat7
																				Plcl2
																				Dido1
																				Soga3
																				Rccd1
																				Sccpdh
																				Prc1
																				Supt3
																				Edc3
																				Slco4a1
																				Ube2l3
																				Pdk2
																				Rabggtb
																				Ppp1r9b
																				Bloc1s5
																				Cables2
																				Bmp6
																				Tlr4
																				Cpq
																				Mtg1
																				Arhgap18
																				Tasp1
																				St6galnac5
																				Adrm1
																				Arpin
																				Usp6nl
																				Foxred1
																				Osbpl2
																				Myo16
																				Hrh3
																				Anpep
																				Echdc3
																				Atpsckmt
																				Psmd7
																				Zzz3
																				Mtg2
																				Trhr2
																				Ss18l1
																				Rreb1
																				L3mbtl3
																				Rsad1
																				Atp6v1g1
																				F13a1
																				Mycbpap
																				Nrn1
																				Adgrg6
																				Taf4
																				Prune2
																				Cdc123
																				Zc3hc1
																				Gipc2
																				9330171B17Rik
																				Whrn
																				Camk1d
																				Sart1
																				Runx2
																				Shd
																				Stim2
																				Fam102a
																				Akna
																				Ube2h
																				Cmc1
																				Naif1
																				Akap7
																				Adgrl4
																				Dap
																				Polg
																				Tbc1d19
																				Tekt5
																				AW209491
																				Nubp2
																				Rbpj
																				Nlrc4
																				1110008P14Rik
																				Adk
																				Zdhhc1
																				Tbc1d25
																				Ciz1
																				Metrnl
																				Gpatch2
																				Il18
																				Srrm2
																				Arid4b
																				Ppp1r10
																				Tbcd
																				Suv39h1
																				Tbce
																				Sec24d
																				Tgfb2
																				B3galnt2
																				E130309D02Rik
																				Lyplal1
																				Fn3krp
																				Pomt1
																				Vstm2b
																				Npepl1
																				Foxk2
																				Azi2
																				Fndc3b
																				Cybc1
																				Cdk5rap2
																				Tnfsf10
																				Hexdc
																				Ndst2
																				Minar1
																				Rftn1
																				Igfbp2
																				Rnf122
																				Mettl22
																				Smarcal1
																				Exosc2
																				Fut11
																				Drd5
																				Picalm
																				Wdr17
																				Hlx
																				Wdr45
																				Dusp10
																				Ccdc81
																				Mreg
																				Prss23
																				Prdm16
																				Alg1
																				Prpf18
																				Dcxr
																				Snx22
																				Morc3
																				Ppl
																				Slc9a8
																				Zdhhc2
																				Tnrc18
																				Nt5dc1
																				Nrtn
																				Cntn5
																				Cdnf
																				Dse
																				Uhrf1bp1
																				Ptpa
																				Cdsn
																				Cyp7b1
																				Cep104
																				Atp8b1
																				Zup1
																				Sgcz
																				Cfap70
																				Rsph4a
																				Ppp1r3f
																				2210406O10Rik
																				Ubald1
																				Nphp4
																				Ccser1
																				Fam149b
																				Rcan2
																				Rbms3
																				Tmem246
																				Stub1
																				Mocos
																				Trmt9b
																				Prex1
																				Ap5z1
																				Hnrnpu
																				Ccdc151
																				Lonrf1
																				Zfp189
																				Mrpl12
																				Vasn
																				Kyat1
																				Rxrb
																				Spout1
																				Dusp26
																				Icmt
																				Oxld1
																				Kcne2
																				Tbc1d13
																				Mrps6
																				Sdk1
																				Msantd3
																				Usp53
																				Nploc4
																				Ldb2
																				Plekhg5
																				Cplx3
																				Wdr34
																				Ralyl
																				Trp53rka
																				Fnbp1l
																				Prkrip1
																				Slx4
																				Bahcc1
																				Htatip2
																				Exo1
																				Fbxl5
																				Alkbh4
																				Dnttip2
																				Thap3
																				Dnajc28
																				Cc2d2a
																				Dnajc11
																				Polr2j
																				Galnt12
																				Cep131
																				Cercam
																				Zfand1
																				Cplane1
																				Ncoa5
																				Zc3h10
																				Tbc1d2
																				Myl6b
																				Trub2
																				Wdr70
																				Olig2
																				Arhgap29
																				Zfp335
																				Nhsl1
																				Slc45a1
																				Zfp800
																				Mcph1
																				Pcif1
																				Endov
																				Rere
																				Srrm3
																				Neurl2
																				Heca
																				Tmem120a
																				Alg14
																				Txlnb
																				Fgl2
																				Armh3
																				Eva1c
																				Slc26a11
																				Cited2
																				Spsb1
																				Coq10a
																				Rhbdd2
																				Urb1
																				Gsap
																				Pik3cd
																				Ptger4
																				Dag1
																				Etfbkmt
																				Hip1
																				Rhou
																				Ccdc40
																				Rsbn1l
																				Tbc1d16
																				Dtx4
																				Ccdc32
																				Sinhcaf
																				Phtf2
																				Ankrd13c
																				Cbx4
																				Timeless
																				Ifi203
																				Magi2
																				Ginm1
																				Bahd1
																				Slc7a5
																				Ptger3
																				Cox15
																				Lats1
																				Ythdf2
																				Ipo8
																				Stat2
																				Nup43
																				Negr1
																				Ift88
																				Rbms2
																				Orc3
																				Tph1
																				Ndufb10
																				Baz2a
																				Gjb6
																				Plcb2
																				Ptges3-ps
																				Bub1b
																				Tnni3k
																				Bmf
																				Plpp6
																				Mrps35
																				Mettl11b
																				Zmym5
																				Gorab
																				Pnrc1
																				Gpr176
																				Abcc8
																				Ndp
																				9430038I01Rik
																				Rgl3
																				Maob
																				Thbs1
																				Tax1bp3
																				Kcns1
																				Ikzf5
																				Fmo2
																				Alkbh3
																				2310057M21Rik
																				Fmo1
																				Ankrd6
																				Arntl2
																				Scamp2
																				Ccdc114
																				Nemp1
																				Zfp704
																				Emp3
																				Kyat3
																				Ttc12
																				Gas8
																				Gpr34
																				Tm7sf3
																				Trappc5
																				Fgfr1op2
																				Ints13
																				Gbp7
																				Sema3d
																				Nxph4
																				Daam2
																				Klhdc4
																				Plekha1
																				Mrps28
																				Bach2
																				Accs
																				Cdk6
																				Ndufa4l2
																				BC052040
																				Hey1
																				Ddx58
																				Suco
																				Btbd16
																				Rbm48
																				Alx4
																				Cchcr1
																				Zfp770
																				Slc25a24
																				Cul9
																				Nsmce4a
																				Arhgap9
																				Trim7
																				Ankib1
																				Skiv2l
																				Ufl1
																				Trim41
																				Etfrf1
																				Gpr63
																				Cacng5
																				Pex2
																				Cbln3
																				Aqr
																				Ppp1ca
																				Klhl32
																				Abhd13
																				Fbxl4
																				Slc25a28
																				Dtx3
																				Plekha4
																				Mterf1a
																				Pitpnc1
																				Zbtb38
																				Ppp1r15a
																				Slc26a10
																				Rprd1a
																				Spns2
																				Sgms1
																				Usp45
																				Arglu1
																				Os9
																				Mybbp1a
																				Gtpbp10
																				Blvrb
																				Rabggta
																				Cfap69
																				Dxo
																				Xaf1
																				Ltbp4
																				Chrm4
																				Marchf9
																				Ambra1
																				Pvr
																				Manea
																				Tsfm
																				Zfp609
																				Abhd11
																				Pitpnm3
																				Tex2
																				Otud6b
																				C3ar1
																				Mettl27
																				Gstm2
																				Plppr2
																				Btaf1
																				Slc26a7
																				Abcb1a
																				Ofd1
																				Ranbp17
																				Pogk
																				Bace2
																				Kazn
																				Apobec1
																				Tmem51
																				Pck2
																				Dhx33
																				Gemin8
																				Plekhg1
																				Dok4
																				Erc2
																				Rimklb
																				Tasor
																				Ppp1r14c
																				Dnph1
																				Efhd2
																				Rad54l2
																				Nup88
																				Phc1
																				Mthfd1l
																				Kremen2
																				Hmgn1
																				Tbl3
																				Col16a1
																				Slco4c1
																				Limd2
																				Ap1g2
																				Cyp2s1
																				Agmat
																				St8sia4
																				Camta2
																				Creg1
																				Klc3
																				Il17rd
																				Virma
																				Rcsd1
																				Hnrnpul1
																				Cep126
																				Erg
																				Ppp1r13l
																				Slc25a34
																				Rnf167
																				Cd53
																				Siah1b
																				Lat2
																				Cmtm5
																				Appl1
																				Snrnp25
																				Oard1
																				Cept1
																				Cop1
																				C1qtnf4
																				Iqcc
																				Eml2
																				Tex264
																				Dennd6a
																				Hlcs
																				1700123O20Rik
																				Snrpd2
																				Gpr161
																				Gm11639
																				Six5
																				Szrd1
																				Tiprl
																				Sft2d2
																				Plekhh2
																				Dlk1
																				Erf
																				Bsdc1
																				Crocc
																				Wdr25
																				Tmem205
																				Gfer
																				Kcnd3
																				Fbxw4
																				Slc19a2
																				Rfx3
																				Padi6
																				Ulk4
																				Slc16a11
																				Arhgef1
																				Tet2
																				Rcc2
																				Cables1
																				Arhgef10l
																				Igsf21
																				Gm11992
																				Mill2
																				Sh3kbp1
																				Abhd4
																				Npnt
																				Trim62
																				Map7d2
																				Iffo2
																				Ghitm
																				Gm17018
																				Irgq
																				Ramp3
																				Wdr43
																				Wwp1
																				Nacad
																				Fzd7
																				Grid1
																				Rwdd2b
																				Ostc
																				Tspyl2
																				Elmo1
																				Ccdc8
																				Pde9a
																				Nbl1
																				Msantd4
																				H2az2
																				Zfp598
																				N4bp2l1
																				Smc1a
																				Cyyr1
																				Ripk2
																				Tmco4
																				Dnah7b
																				Brca2
																				Osgin2
																				Otud3
																				Lonp1
																				Hectd2
																				Prkd2
																				Pla2g5
																				Rpusd1
																				Trir
																				Map6d1
																				Yeats2
																				Clvs1
																				Arhgap11a
																				Arhgap12
																				Phf8
																				Ublcp1
																				Chd7
																				Vps41
																				Rbbp8
																				Mul1
																				Wnk3
																				Zfp236
																				Car8
																				Tox
																				Ttc1
																				Cdk13
																				Katnal1
																				Cftr
																				Slc7a1
																				Thoc6
																				Ak7
																				Inhba
																				Pcf11
																				Atp1b2
																				Ankrd42
																				Wrap53
																				Rap1gap
																				Tmem29
																				Rgl2
																				Pum3
																				Myzap
																				Shtn1
																				B4galnt3
																				Ccdc9
																				Ninj2
																				Cldn5
																				Mdfic
																				Mettl18
																				BC055324
																				Wapl
																				Dicer1
																				Meis3
																				Paqr6
																				Hibch
																				Nthl1
																				Ccnb1
																				Utp4
																				Gk5
																				Mmrn2
																				Rpl21
																				Tardbp
																				Cacna2d4
																				Gpr12
																				Shld2
																				Dcp1b
																				Syt15
																				Piezo2
																				Stx3
																				Cep78
																				Rrp9
																				Irf8
																				Rnf123
																				Ago1
																				Rbp3
																				H2-Ob
																				Sox5
																				Disp3
																				Hspb8
																				Ptchd1
																				Fbxo2
																				Fmod
																				Nop53
																				L3mbtl4
																				Prelp
																				Tmtc4
																				Nlrp5-ps
																				Cdc42ep4
																				Inava
																				Entpd3
																				Bicdl1
																				Ccdc74a
																				D11Wsu47e
																				Ggact
																				Fam104a
																				Mrps27
																				Kctd12b
																				Kif21b
																				Ddx24
																				Klf8
																				Pcca
																				Pnpla3
																				Bbox1
																				Prima1
																				Pyroxd1
																				BC006965
																				Lrrc29
																				Bivm
																				Fcho2
																				Amot
																				Kcnj2
																				Rasl12
																				Cox6a1
																				Btbd7
																				Zic5
																				Mpped1
																				Gm20604
																				Alg13
																				Coro2b
																				Pgm5
																				Coq5
																				Kirrel
																				Tspo
																				Rnf10
																				Pde3a
																				Utp15
																				Plekha6
																				Ubac2
																				Ppp2r2d
																				Ydjc
																				Mapk1ip1
																				Cir1
																				Tram2
																				Lad1
																				Abca9
																				Phlda3
																				Efhc1
																				Poldip3
																				Abca8a
																				Pdcd7
																				Haus1
																				Fhdc1
																				Ppp4r3a
																				Card6
																				Tcf20
																				Mcm3
																				Ankrd13a
																				8430432A02Rik
																				Ipo9
																				Git2
																				Lman1
																				Wipi1
																				Gpr45
																				Dlx1
																				Tdrkh
																				Ammecr1l
																				Slc16a6
																				Metap1d
																				Rnpep
																				Fam222a
																				AW549877
																				Agrn
																				Mvk
																				Mfsd9
																				Tango6
																				Pkp2
																				Pigs
																				S100a10
																				Znrf3
																				Dcaf17
																				Spidr
																				Mettl8
																				Zbed3
																				Tlk1
																				Acacb
																				Wdr41
																				Ncapg2
																				Igsf3
																				Csgalnact2
																				Tbca
																				Dstyk
																				Wdr60
																				Zfp386
																				Myo3b
																				Tmcc2
																				Abhd14b
																				Hnrnpf
																				Arsb
																				Kank3
																				Uggt2
																				Inpp5f
																				Inka1
																				Csdc2
																				Ccdc115
																				Klhdc8a
																				Ssh1
																				Rassf4
																				Ppig
																				Msantd2
																				Cox10
																				Dzip1
																				Tent2
																				Armc5
																				Bend6
																				Nfrkb
																				Cmklr1
																				Slc35f2
																				Chchd7
																				Tbc1d22b
																				Abhd14a
																				Fbxo38
																				Zfand4
																				Bag2
																				Ammecr1
																				Lyn
																				Rabif
																				Tmc7
																				Grk3
																				Pm20d1
																				Ptchd4
																				Isl1
																				Nxt2
																				Pelo
																				Gucy2f
																				Itga1
																				Stab1
																				Mrtfa
																				Gm5617
																				Ttc19
																				Ehbp1
																				Sgsm3
																				Tmem183a
																				Setd1a
																				S100a13
																				Prox2
																				Pbrm1
																				Hps4
																				Specc1
																				Tnfrsf14
																				Frem3
																				Gnl3
																				Lgalsl
																				Snx18
																				Rbm45
																				Smim12
																				Dlgap3
																				Tsen2
																				Rbm7
																				Crtac1
																				Dennd4b
																				Atf4
																				Zmym6
																				Agps
																				Ccno
																				Nfkbil1
																				Fbrs
																				Adora1
																				Mfap4
																				Zfp532
																				Mindy2
																				Zmym4
																				Mios
																				C1galt1
																				Dctpp1
																				Zfp410
																				Tbc1d8b
																				Abcb4
																				Mustn1
																				Leo1
																				Tbc1d10b
																				Prdm10
																				Ago4
																				Cpa6
																				Cd2bp2
																				Sdhaf3
																				Elmsan1
																				Dmtf1
																				AA986860
																				Klhl14
																				Pwwp3b
																				Ubap2l
																				Dnal1
																				Sun2
																				Kcnj12
																				Golga7b
																				Gtpbp1
																				Acot5
																				Sem1
																				Sin3a
																				Adprhl2
																				Fam227a
																				Dhrs7b
																				Mier2
																				Ube2q1
																				4632404H12Rik
																				Thsd7b
																				Sh2b3
																				Fam199x
																				Tfap2d
																				Hirip3
																				Pbxip1
																				Oscp1
																				Maff
																				Safb2
																				Shc1
																				Xkr7
																				Pla2g6
																				Rgsl1
																				Flad1
																				Itpr3
																				Acad12
																				Arrdc4
																				Wdr55
																				Dusp15
																				Immp1l
																				Ypel3
																				Selenok
																				Npl
																				Jph1
																				Mapk6
																				Stn1
																				Commd10
																				Atpaf2
																				Tceal9
																				Trafd1
																				Wdr74
																				Ttc9
																				Dpm3
																				Bmt2
																				Hectd4
																				Id1
																				Krtcap2
																				Bex2
																				Tmem108
																				Mrap2
																				Maneal
																				Trim46
																				Smg7
																				Exog
																				Lgr6
																				Aqp11
																				Gpr153
																				Krba1
																				Foxf1
																				Mcts2
																				Gpr151
																				Flt3
																				Fgf11
																				Trim72
																				Alkbh6
																				Nrep
																				Serpinb6b
																				Trp53rkb
																				Gm9776
																				Tom1
																				D930007J09Rik
																				Aida
																				Foxo4
																				Mamstr
																				Greb1l
																				Egflam
																				Notum
																				Borcs5
																				Nhlrc3
																				Klhl6
																				Nemp2
																				Trpv3
																				Disc1
																				Zfp513
																				Spice1
																				Fam89a
																				Synpo
																				Zfp866
																				Tuba1c
																				Hic1
																				Mob1a
																				Tmem186
																				Crppa
																				Ppp2r3a
																				Hpdl
																				Pyurf
																				Lor
																				Simc1
																				Rfesd
																				Zmpste24
																				Upf2
																				Tmem64
																				Pigv
																				Fam13c
																				Uevld
																				Trim56
																				Tmem11
																				Mei4
																				Zfp784
																				Smco3
																				Kcnj6
																				D17H6S53E
																				Pcdhb19
																				Fbrsl1
																				Filip1l
																				Olfr78
																				Hexim2
																				2510009E07Rik
																				Gpr135
																				Hfm1
																				Usp48
																				Otud1
																				Rnf227
																				Hilpda
																				Leng9
																				Gpr149
																				Pgp
																				Gjc2
																				Zfp536
																				Pcdhb12
																				Sptssb
																				Zbtb37
																				Gm6863
																				Acot6
																				Tril
																				Hscb
																				Rai2
																				Sorcs1
																				Casc1
																				Fbxl7
																				Mdga1
																				Pars2
																				Pxylp1
																				Zfp3
																				Vps37d
																				Ubxn10
																				1700019D03Rik
																				Ecm2
																				Fam221b
																				Rbm20
																				0610009L18Rik
																				Npsr1
																				Tox3
																				Diras1
																				Kcns3
																				Pde12
																				Ptpn11
																				Gm12481
																				1700048O20Rik
																				Oaz1-ps
																				Adamtsl5
																				Lysmd4
																				2900005J15Rik
																				Tmem145
																				Taf10
																				Zmym1
																				Slc36a4
																				S1pr2
																				Zfp469
																				Trp53bp1
																				Ccdc84
																				Naalad2
																				Ccrl2
																				Thrap3
																				Orai3
																				Emx2
																				Cep164
																				2900052L18Rik
																				Mgat2
																				Gpr75
																				Gls2
																				Cilp2
																				Npy5r
																				Adgrd1
																				Mrpl50
																				Pcdhb21
																				Slc35g1
																				Irf2bp1
																				Ccdc141
																				Als2cl
																				Pcdhb14
																				Efcab9
																				Cep68
																				Zrsr1
																				Tafa2
																				Eml6
																				Zfp85os
																				Bmerb1
																				Proca1
																				9530080O11Rik
																				Pheta1
																				Arf6
																				1810030O07Rik
																				Bclaf3
																				Lsm8
																				Rnf182
																				Spink10
																				Wfikkn2
																				Gpr146
																				Kcnj4
																				Grsf1
																				Nxpe4
																				Nhlrc1
																				Bhlha9
																				Pced1b
																				Pcsk9
																				Ctla2a
																				Ubb-ps
																				Zfp879
																				Gpr4
																				1700001O22Rik
																				Trp53i13
																				Ackr3
																				Alkbh2
																				Phlpp1
																				Marveld1
																				Slc25a53
																				Lacc1
																				Sowaha
																				Tmem74b
																				Slc16a13
																				Tigd3
																				Dsg2
																				Sptssa
																				Camsap3
																				N6amt1
																				Dock5
																				Zfp507
																				Rin3
																				Shisa2
																				Tent5c
																				Tnfaip8l1
																				Lncpint
																				Ascc1
																				Zfand3
																				2510039O18Rik
																				Hs3st5
																				Zfp758
																				Lingo4
																				Zfp488
																				Tram1l1
																				Ackr2
																				Dact1
																				Tceal3
																				Rasip1
																				Cage1
																				Acp1
																				Garem2
																				Tlr7
																				Zbtb39
																				Liph
																				Swi5
																				Rnf208
																				Cnrip1
																				Csrnp2
																				Pard6b
																				Zbtb7c
																				Fzd1
																				Zfp612
																				2010007H06Rik
																				Tmem201
																				Palb2
																				Ccnjl
																				Gemin7
																				Slc38a6
																				Gskip
																				Dok7
																				9930104L06Rik
																				Serpinb1a
																				Abca6
																				Trmt10c
																				Scml4
																				Hjurp
																				Zfp36
																				Isca1
																				Cyb5d1
																				Zfp354c
																				Cd300c2
																				D630023F18Rik
																				Ankrd45
																				Lsm11
																				Lemd2
																				Ankrd50
																				Zfp444
																				Coa4
																				4930503L19Rik
																				Syt16
																				Rassf9
																				H1f10
																				Sstr3
																				Zfp367
																				Cfap43
																				Ubtd2
																				Pwwp2a
																				Kctd21
																				Fbxo48
																				Napepld
																				Wdr72
																				Sft2d3
																				Tst
																				Shld1
																				Fzd5
																				Tubg2
																				Prss22
																				Cetn4
																				Tmem232
																				Lrfn4
																				Pcdhb7
																				Zc2hc1c
																				E130308A19Rik
																				Gm9796
																				Rnf216
																				Lingo2
																				S1pr1
																				Arhgef37
																				Kmt5b
																				Slc25a26
																				Poln
																				Ccdc73
																				Saysd1
																				Pigw
																				Bola3
																				AI467606
																				Amer3
																				Borcs6
																				Shroom2
																				Cirbp
																				Lrrc3b
																				Dpy19l4
																				Asxl3
																				1110012L19Rik
																				Kcng4
																				Med26
																				Zfp688
																				Zfp574
																				Morn2
																				Klhdc9
																				Zfp691
																				Lca5l
																				Tmem86b
																				Rtn4rl1
																				Insig1
																				Preb
																				Lhfpl2
																				Sowahb
																				Fahd1
																				Adra2c
																				Proser2
																				Tlr9
																				6330549D23Rik
																				Cenpe
																				Zfp423
																				Nyap1
																				Sh2d5
																				Tmem88
																				Cxcr4
																				Kcnk13
																				Trim39
																				Akr1e1
																				2410002F23Rik
																				Tmem60
																				Cox19
																				2810002D19Rik
																				Zfp956
																				Ttll13
																				Pcdhb3
																				Sys1
																				Gpr150
																				Zfp560
																				C1ql1
																				Ddx28
																				Mettl24
																				St7l
																				Glb1
																				Zfp553
																				Dbx2
																				Chrm2
																				Esf1
																				Sh3tc2
																				Mtus1
																				Zfp629
																				Vwc2l
																				Pcdhb10
																				Pid1
																				Plekha7
																				Henmt1
																				Cdc42ep2
																				Mfsd5
																				Spred2
																				Col27a1
																				Pqlc3
																				Pcdhb4
																				Wdr89
																				Thtpa
																				Prr15
																				Adrb2
																				Pnoc
																				Sprn
																				Mms22l
																				Tssc4
																				Zfp764
																				Togaram2
																				Basp1
																				Ifitm10
																				Ccdc149
																				Whamm
																				Gm9801
																				Zfp36l2
																				Zswim3
																				Serpinb9
																				Ccdc9b
																				Lyrm2
																				Cradd
																				Slitrk6
																				Adra1a
																				Pcdhb8
																				Paip2b
																				Npas4
																				C2cd4c
																				Ccdc42
																				Tmem268
																				Clec14a
																				Ifit2
																				Mtmr11
																				Mrps12
																				Cavin2
																				Wnk1
																				Teddm2
																				Ing1
																				C2cd2
																				Tmem104
																				Onecut2
																				B3gat1
																				Polr2k
																				Pnlip
																				Zfp830
																				Pofut1
																				Stard5
																				Otulin
																				Sbsn
																				Eid2
																				Lrrc8d
																				Hpcal4
																				Mcmdc2
																				AB041806
																				Cep295
																				9930021J03Rik
																				Patl1
																				Fut10
																				Tmem229b
																				Olig1
																				Gldn
																				Adamts6
																				Zfp84
																				Cd109
																				Pcdhb20
																				Iqub
																				Pik3r6
																				Rprml
																				C230012O17Rik
																				Plaur
																				Scand1
																				Hepacam
																				Usp27x
																				Trarg1
																				She
																				Pnma3
																				Zfp62
																				Myorg
																				Ccbe1
																				Ermp1
																				Slc25a23
																				Gm11223
																				Zfp322a
																				Gjb2
																				Asphd1
																				Jrk
																				Pcdhb17
																				Rbp1
																				Kcnk6
																				Lrrc75a
																				Bex3
																				Hnrnpa1
																				Cmtr2
																				Camk2n1
																				Sox18
																				C1qtnf2
																				Cox17
																				Golph3l
																				Zfp526
																				Fam43a
																				Spin2c
																				Zfp319
																				Arsj
																				Unc119b
																				4930430F08Rik
																				Zfp518b
																				Lyrm4
																				Prr12
																				Gm7862
																				Tmem215
																				Bdh1
																				Tcaim
																				B3gntl1
																				Hrk
																				Oacyl
																				Vwa5b2
																				Olfml2a
																				Ttc34
																				Zfp316
																				Rbm12b1
																				Mtfr1l
																				Tmem251
																				C87436
																				Tifa
																				Csnk2a2
																				Hmga1
																				Foxc2
																				Bst2
																				Nxph3
																				Rpl14-ps1
																				Cdc42se1
																				Cystm1
																				Kctd11
																				Fat4
																				Ccdc66
																				Mrps7
																				Fam83h
																				Rhoj
																				Riox1
																				Zfp787
																				Gpr61

### Sheet: S16 brown4 RummaGEO
Table S16. brown4 module enriched in RummaGEO Pathway/Biological Pathway terms from PMID: 39569206
term	CountInEnrichedGSEs	OtherTermsInEnrichedGSEs	TotalGSEsWithTerm	TotalOtherTerms	OddsRatio	Pvalue	AdjPvalue
inflammation	160	11363	679	84916	1.76095	1.46609e-09	5.52716e-07
chromatin accessibility	81	11442	272	85323	2.22065	4.66298e-09	8.78972e-07
aging	75	11448	269	85326	2.07807	1.62634e-07	2.04377e-05
neurogenesis	37	11486	96	85499	2.86895	5.36054e-07	5.05231e-05
translation	30	11493	73	85522	3.05804	1.99882e-06	0.000150711
h3k27me3	43	11480	138	85457	2.3195	8.07004e-06	0.000507067
cognitive decline	32	11491	90	85505	2.6457	1.42077e-05	0.000765188
polycomb repressive complex 2	30	11493	86	85509	2.59538	3.37597e-05	0.00141415
neurofibrillary tangles	31	11492	91	85504	2.53461	3.21552e-05	0.00141415
neuroinflammation	36	11487	115	85480	2.3295	3.88958e-05	0.00146637
neuronal differentiation	17	11506	34	85561	3.7181	4.87863e-05	0.0015327
proliferation	45	11478	160	85435	2.09345	4.83463e-05	0.0015327
brain imaging	27	11496	77	85518	2.60846	9.04643e-05	0.00241433
immune response	48	11475	183	85412	1.95234	9.60608e-05	0.00241433
lipid metabolism	54	11469	212	85383	1.89629	8.33333e-05	0.00241433
embryonic development	29	11494	90	85505	2.39704	0.000156629	0.00369057
epigenome	16	11507	36	85559	3.30462	0.000233276	0.00517323
insulin resistance	34	11489	121	85474	2.09048	0.00040506	0.00740409
wnt signaling	52	11471	216	85379	1.79184	0.000412429	0.00740409
tumor microenvironment	51	11472	212	85383	1.79047	0.000380737	0.00740409
dna methylation	56	11467	240	85355	1.73682	0.000410739	0.00740409
postnatal development	13	11510	27	85568	3.57944	0.000488948	0.0083788
sex difference	19	11504	53	85542	2.66568	0.000683048	0.0111961
circadian clock	18	11505	49	85546	2.73143	0.000836321	0.0131372
integrated stress response	18	11505	50	85545	2.67677	0.000943201	0.0134257
neurodegeneration	27	11496	93	85502	2.15929	0.000961525	0.0134257
cell cycle	34	11489	129	85466	1.96065	0.000951146	0.0134257
neurodevelopment	13	11510	30	85565	3.22139	0.00105589	0.0137266
ribosome profiling	13	11510	30	85565	3.22139	0.00105589	0.0137266
metabolic disease	14	11509	35	85560	2.97367	0.00127286	0.0159957
mirna biogenesis	7	11516	9	85586	5.78038	0.00142187	0.0165299
mtorc1	21	11502	67	85528	2.33066	0.00144691	0.0165299
oxidative stress	46	11477	198	85397	1.72865	0.00142371	0.0165299
immune system	23	11500	76	85519	2.2505	0.00149853	0.0166161
hydroxymethylation	9	11514	16	85579	4.18084	0.00159013	0.0171279
circadian rhythm	18	11505	54	85541	2.47837	0.00166153	0.0173999
mrna degradation	8	11515	13	85582	4.57367	0.00190177	0.0191183
histone acetylation	22	11501	72	85523	2.27215	0.00192704	0.0191183
alternative splicing	29	11494	109	85486	1.97877	0.00214489	0.0207339
sumoylation	10	11513	21	85574	3.53944	0.00229207	0.0210758
anxiety like behavior	11	11512	25	85570	3.27057	0.00229074	0.0210758
interferon signaling	19	11504	60	85535	2.35449	0.00243698	0.0218748
sarcopenia	9	11514	18	85577	3.71622	0.00292676	0.0224958
transcription elongation	9	11514	18	85577	3.71622	0.00292676	0.0224958
epigenetic mechanism	10	11513	22	85573	3.37851	0.00298353	0.0224958
demyelination	11	11512	26	85569	3.14474	0.00291476	0.0224958
rna processing	12	11511	30	85565	2.97333	0.00276855	0.0224958
inflammatory pathways	15	11508	41	85554	2.71987	0.00262419	0.0224958
mitochondrial metabolism	15	11508	42	85553	2.65508	0.00289771	0.0224958
neurodevelopmental disorder	18	11505	55	85540	2.43328	0.00290117	0.0224958
